# fastlin: an ultra-fast program for *Mycobacterium tuberculosis* complex lineage typing

**DOI:** 10.1101/2023.07.11.548517

**Authors:** Romain Derelle, John Lees, Jody Phelan, Ajit Lalvani, Nimalan Arinaminpathy, Leonid Chindelevitch

## Abstract

Lineage typing of the *Mycobacterium tuberculosis* complex (MTBC) has evolved from traditional phenotypic methods to advanced molecular and genomic techniques. In this study we present fastlin, a bioinformatics tool designed for rapid MTBC lineage typing. Fastlin utilises an ultra-fast alignment-free approach to detect previously identified barcode single nucleotide polymorphisms (SNPs) associated with specific MTBC lineages directly from fastq files. In a comprehensive benchmarking against existing tools, fastlin demonstrated high accuracy and significantly faster running times. Analysis of large MTBC datasets revealed fastlin’s capability not only to predict MTBC lineages, but also to detect mixed-lineage strain mixtures and estimate their proportions. Fastlin offers a user-friendly and efficient solution for MTBC lineage typing, complementing existing tools and facilitating large-scale analysis.

## supplementary daya 1 for "fastlin: an ultra-fast program for *Mycobacterium tuberculosis* complex lineage typing" (part 1 of 2)

### Sheet: README
	The first spreadsheet contains the running times displayed in Figure 1B.
	The second spreadsheet contains all results obtained with TB-profiler (3139 SRA + Bryant et al. dataset)
	The following spreadsheets contain the output files generated by fastlin for the analyses of the 3139 SRA samples and the Bryant et al. dataset.
	Please see the fastlin Github page for more details regading the output format.
	For the 105 Bryant et al samples, the sample names contain the sample name as in Bryant et al (e.g. '2a') and the SRA accession number.

### Sheet: running times
	sample	nb_reads	TB-profiler	ska 27mers	fastlin default	fastlin max 80x
	ERR2512633	1160644	75.5213	19.6669	1.76447	1.7701
	SRR6045797	1666156	100.872	39.706	2.82764	2.81665
	ERR4829629	2231958	126.646	34.3716	3.47107	3.37984
	ERR4829642	2549572	151.431	37.6198	3.78628	3.86808
	ERR4813969	3133208	171.207	74.6435	5.11698	4.52899
	ERR4797984	3523748	207.386	89.7251	5.55217	4.44841
	ERR2503532	3954686	198.939	102.812	6.35022	4.81
	ERR2512839	4233872	252.71	65.6497	5.94071	3.94188
	ERR3170430	4768228	255.954	51.3323	7.93195	4.65099
	ERR2514144	5057910	289.297	77.5411	6.81672	3.76795
	ERR2707138	5501620	272.278	120.354	8.6573	4.48863
	ERR4799664	6103490	299.569	151.962	9.5738	4.44747
	ERR2707216	7026242	323.974	135.328	11.2397	4.43726
	ERR4810480	7779624	352.953	216.206	11.8115	4.20552
	ERR4811144	8267390	385.136	237.582	12.6878	4.39094
	ERR4810663	9010748	424.909	241.239	14.0428	4.33542

### Sheet: TB-profiler all
SRA ID	lineages	strain proportions
ERR11081049	4.6.5	1
ERR2815611	La1.1	1
ERR4821935	4.6.5	1
ERR3170401	5.3	1
ERR760853	4.1.2.1.1	1
ERR171136	4.1.2	1	Bryant et al. dataset
ERR181912	1.1.3.2	1
SRR18213971	3.1.2.2	1
SRR6045947	3.1.3	0.99
SRR6046051	4.6	1
ERR2516562	1.2.1.2	1
ERR4814124	4.4.1	1
ERR4811099	4.5	1
SRR18714930	4.2.1.1	1
SRR1723892	4.5	1
ERR4821016	4.3.4.1	1
ERR4800627	3.1.2.1	0.98
ERR11050122	5.3	1
ERR2516942	4.1.4	1
ERR551013	3.1.3	1
ERR7737907	2.1	1
ERR270766	4.1.1.3.1	0.99
SRR16089405	4.6.4	1
ERR550983	6.2.2	1
SRR15296977	La1.7.1	1
ERR966620	4.3.2.1	1	Bryant et al. dataset
ERR7911341	4.1.1	1
SRR6152996	3.1.2.1	1
ERR2516252	La1.2	1
ERR025887	4.3.4.2;1.2.1.2.1	0.16;0.29
ERR1971877	7	1
SRR19317586	4.6.1.1	1
SRR1792161	La1.8.X-unk6	1
SRR17592379	La1.2.BCG	1
ERR3287659	4.3.4.2	1
ERR3170402	5.3	0.99
ERR751931	1.1.1	1
ERR4872136	4.1.3	1
ERR1199133	4.6.1.2	1
SRR17567888	4.4.1.2	1
ERR4815324	4.3.2	1
SRR20551026	La2	1
SRR1103472	6	0.99
ERR108173	2.2.1.1	1	Bryant et al. dataset
ERR4812588	4.1.1	1
ERR028617	4.2.2.1	0.99
ERR1215478	5.1.2	1
ERR2515036	La1.2	0.99
ERR4816127	1.1.1	0.97
ERR2433002	1.1.3.2	1
SRR1173423	2.2.2	1
ERR2510770	4.6	1
ERR108174	2.2.1.1	1	Bryant et al. dataset
ERR757164	4.1.2.1.1	1
SRR10809195	1.2.1	0.96
SRR12634578	4.6.1.1	0.81
ERR2707060	4.6.1.2	1
ERR4832009	4.4.1.2	1
ERR2041753	4.2.2.1	1
SRR14801588	4.2.1	1
SRR6045543	4.3.1.1	1
SRR1011492	1.2.2.1	0.95
ERR046760	4.8.2	1
ERR4815567	3.1.2.2	1
ERR108169	4.3.3;4.3.2.1	0.85;0.15	Bryant et al. dataset
ERR1971856	7	1
ERR11067879	4.6.3	1
ERR553338	La1.7.X-unk4	1
ERR1203056	5.1.5	1
ERR3806457	6.3.3	1
SRR4035742	4.4.1.1.1	1
ERR4799559	1.2.2.2	0.99
SRR21576623	1.2.2	0.3
SRR2100110	3.1.3	0.96
SRR21277516	2.2.1.2	1
SRR16149143	4.2.2.1	1
ERR7737753	7	1
ERR2515493	4.4.1.1.1	1
ERR6337377	La1.2	1
ERR11049064	9	1
ERR5336151	5.1.4	1
SRR21240123	4.4.1	1
ERR1082139	5.1	1
SRR17111232	La2	1
ERR4799487	2.2.1.2	0.99
ERR2517197	1.1.3.3	1
ERR171144	2.2.1	1	Bryant et al. dataset
ERR10680201	6.3.3	1
ERR4799949	4.2.2.2	0.96
ERR4821800	4.1.3	1
ERR221666	1.1.3.2	0.94
ERR4818754	6.2.2	1
ERR7902748	1.2.1.2	1
ERR046792	4.1.1.3.1	1
SRR18213902	4.8.2	1
ERR2513833	3.1.2.2	0.99
SRR18665463	4.1.4	1
ERR176673	4.3.2.1	0.99
ERR2517279	4.3	1
ERR4830435	4.7	1
ERR2514811	3.1.2	1
ERR171130	1.2.2.2	1	Bryant et al. dataset
SRR6480533	2.2.1.2	1
ERR1199064	4.6.1.1	0.99
SRR6045779	3.1.3	1
ERR4798781	4.6.2	1
ERR6149470	La1.8.2	0.98
ERR4829675	4.7	1
ERR4192386	5	1
ERR233362	6.1.1	1
SRR11294527	La1.7.1	0.96
ERR386865	4.1.1.3.1	0.99
ERR553138	4.8.3	1
ERR551620	5.1	1
ERR9787384	6.1.3	0.48
ERR2514189	4	1
ERR2516338	6.3.1	0.98
SRR5657447	La1.8.1	1
ERR4821892	4.6	1
ERR1082123	5.1.2	1
ERR4797533	3.1.2.1	0.99
ERR3256288	1.2.1.2	1
ERR038754	4.4.1.1	1
ERR751305	5.1.3	1
ERR4818031	4.8.1	1
ERR3275199	6.2.3	1
ERR257909	4.7	1
ERR3170434	5	1
ERR3335725	3	1
ERR987707	4.7	1
ERR4769447	La1.3	1
SRR11828989	2.1	1
ERR1213918	4.6	0.85
ERR3170428	5.1.4	1
SRR998637	6.3.3	1
SRR8063660	La1.3	1
ERR4811341	4.4.2	1
ERR1198998	4.6.1.1	1
ERR11067235	6.1.1	1
ERR4815247	1.2.2.1	1
SRR8866455	4.3.4	1
ERR552427	5.1.5	1
ERR2517504	4.3.1	1
ERR4192390	6.1.3	0.47
SRR1640569	4.8	1
ERR4828865	4.4.1	1
SRR5709849	1.2.1.2.1	1
ERR2653053	4.3.4.2	0.99
ERR4799045	3.1.2.1	0.99
SRR1792475	La1.7.1	1
ERR552463	4.8.1	1
SRR8651657	4.2.2	0.99
SRR2101519	4.4.1.1.1	0.99
ERR4814901	2.2.1	1
ERR245758	4.9.1	0.95
ERR176677	1.1.3.2	0.99
SRR14519722	1.2.1	1
SRR3675291	4.6	1
SRR998774	4.1.3	0.96
ERR3170453	6.2.1	1
SRR6045638	3.1.2	1
ERR4798409	1.2.2.2	1
ERR4831003	2.2.1.1	1
ERR245703	1.1.3.2	1
SRR1510036	1.2.1.2.1	1
ERR551118	6.2.2	1
ERR2383627	5.2	1
ERR4820273	4.1.1.1	1
ERR9787289	6.3.2	1
SRR5073544	1.1.1.1	1
ERR4831931	2.2.1	1
ERR3804104	6.1.1	1
ERR11043348	6.2.2	1
SRR5535684	4.1.3	1
ERR4162022	6.2.2	1
ERR1462607	La2	1
ERR760597	4.1.2.1.1	1
ERR9787172	6.1.3	1
ERR551070	6.3.3	1
ERR2517477	1.1.3	1
ERR4813478	2.2.1	1
ERR245657	1.1.3.2	1
ERR1213945	4.1.1.1	1
ERR2517368	La1.2	1
SRR5065399	4.2.2	0.99
ERR2517065	4.2.1	1
SRR1162747	La1.2.BCG	0.99
ERR550942	6.2.3	1
SRR6046137	4.6.3	1
SRR14296195	La1.8.1	1
ERR108126	4.3.2.1	1	Bryant et al. dataset
ERR10680205	1.1.1	1
ERR171128	3.1.1	1	Bryant et al. dataset
SRR998607	6.2.1	0.95
ERR2660493	1.2.2.2	1
ERR9787245	6.2.3	1
SRR1792474	La1.8.X-unk6	1
ERR3287356	4.1.1.3	1
ERR4813516	4.1.4	0.99
ERR4819827	1.2.2.2	1
SRR10305983	4.4	1
ERR2512534	1.1.3	1
ERR2514826	4.1.1.3	1
SRR5073883	2.1	1
SRR1169262	4.4.1.1.1	1
ERR270692	3.1.2	1
ERR2513669	1.1.3.1	1
ERR2679250	6.3.3	1
ERR2514342	3.1.2.2	0.99
ERR752171	4.4	1
SRR671731	2.2.1	1
SRR10997357	La1.2.BCG	1
ERR2184251	4.3.2	1
ERR245719	4.9.1	0.96
ERR2512528	4.6.2.2	1
ERR4832015	2.1	1
SRR15368744	4.4.2	0.99
ERR3804106	6.3.1	1
ERR4796639	3.1.2	1
ERR702424	6.3.1	1
SRR2100698	1.2.1.1	1
ERR2707204	4.3.4.2	1
ERR9787271	6.2.3	1
ERR9787027	6.2.2	0.63
SRR3724983	4.1.1	1
ERR4798782	1.1.2	0.99
SRR13888764	La2	1
ERR10465863	4.1.2.1	1
ERR4828165	4.3.1	1
ERR4798071	4.1.2	1
ERR4831266	4.1.2.1	1
ERR171158	1.2.1.2.1	0.98	Bryant et al. dataset
ERR3256178	1.2.1.2	1
ERR502527	6.2.2	1
ERR4817101	4.6.2.2	1
SRR1791817	La1.8.1	1
ERR3806605	6.1.3	1
SRR1181014	4.1.1.2	0.99
ERR2704686	5.1.1	1
ERR4769425	La1.3	1
SRR1013645	2.2.2	1
ERR4820550	1.1.1	1
ERR1200614	4.6.3	1
ERR4815137	4.1	1
ERR4830363	2.1	0.99
ERR108184	2.2.1.1	1	Bryant et al. dataset
ERR4798338	3.1.2	1
ERR551023	La2	1
ERR4796965	2.2.1.2	1
SRR1792120	La1.8.1	1
SRR4035867	4.3.2.1	1
SRR18149502	1.1.3.1	1
ERR9787044	6.1.3	1
SRR19325571	1.2.1.2	1
ERR1035364	4.6.4	1
ERR4192382	6.2.2	1
ERR1200624	7	1
ERR4815371	1.1.3.1	1
ERR4814745	4.6.5	1
ERR4816826	4.4.1.2	1
ERR551964	4.8.3	1
ERR108139	4.4.1.1.1	0.6	Bryant et al. dataset
ERR4811609	4.4.2	1
SRR12634637	4.3.4.2	1
ERR4817577	La1.2	1
SRR1188084	4.1.2	1
SRR12006557	1.2.1.2.1	1
ERR3276154	4.3.2	1
ERR5908202	4.4.1.1	1
ERR2815572	La1.7.X-unk4	1
ERR6358744	4.6.1.2	1
ERR4822609	3.1	1
SRR6397451	1.1.3.1	1
ERR2707066	5.2	1
ERR2707091	4.6.1.2	1
ERR4450926	La1.7.1	1
ERR234261	6.1.3	1
ERR4819173	4.6.2	1
ERR2513580	3.1.2.2	1
SRR1167166	4.1.1.2	0.99
ERR1633794	4.1.1.1	0.99
SRR3675493	5.1.2	1
ERR3170478	6.3.2	1
ERR2200024	4.4.1.1	1
SRR5065348	1.1.1.1	1
ERR234172	4.6.1.1	1
SRR20969577	4.2.2	0.92
ERR6201833	La1.2	1
ERR4821196	4.1	1
ERR5918124	4.3.3	1
ERR1203066	5.1.2	1
ERR072032	3	1
SRR6397387	4.2.1.1	1
SRR21239878	4.4.1.1	1
SRR998656	La1.6	1
ERR10680139	5.1.3	1
ERR4812737	4.3.2	1
ERR039336	4.3.1.1	1
ERR137280	4.3.4.1	1
ERR9787284	6.1.3	0.51
SRR5067621	4.2.2	0.98
SRR16058037	1.2.1.2	1
SRR13583458	4.3.4.1	1
ERR9029388	4.1.1.3	1
SRR7535051	4.6.1	1
ERR228190	4.9.1	0.99
SRR3085500	4.8.2	1
ERR2512604	3.1.2.2	1
ERR1023370	1.2.1.1	1
ERR2513926	1.2.2.2	1
ERR294201	1.1.2	1
ERR9030495	1.1.2	0.97
ERR2510830	4	1
ERR1198989	4.6.1.1	0.63
ERR718374	1.1	1
SRR15316064	4.2.2	1
ERR10680188	6.3.3	1
SRR6397695	4.2.1.1	0.99
SRR1577819	6.1	1
ERR4828204	1.1.1	1
SRR18715154	4.2.1.1	1
ERR10430692	La2	1
ERR4809239	1.2.2.2	1
ERR1035056	4.3.2.1	1
ERR4814023	4.4.1	1
ERR4830288	1.1.1.1	1
ERR502528	6.3.1	1
ERR144569	4.2.1.1	1
ERR11044726	4.5	1
ERR5908141	4.1.1.2	1
ERR1215462	5.3	1
ERR3470688	4.6.3	1
ERR10680102	6.3.3	1
ERR10465967	4.8.3	1
ERR4797446	1.1.3.3	1
ERR9117843	4.4	1
SRR18391643	La1.7.1	1
SRR2100972	3.1.3	0.99
ERR11068503	4.8.3	1
ERR2510638	3	1
ERR4769560	La1.3	1
ERR4831074	3.1.2.1	1
ERR3445500	La1.7.X-unk4	1
ERR1213884	1.2.2.2	0.99
ERR4818762	1.1.3.1	0.94
ERR4822293	4.2.2.1	1
SRR18213739	4.3.1.1	1
ERR046893	1.2.2.1	1
SRR1047965	1.1.2	0.98
ERR4192366	5.1.3	1
ERR9787014	La2	0.06
SRR998576	6.3.3	0.97
ERR11049704	9	1
ERR5087524	La1.8.2	0.99
ERR245765	4.3.4.1	1
ERR245804	4.1.1.3	1
ERR4809109	4.3.4.2.1	1
ERR11067587	4.2.2	0.99
ERR4829642	La1.2.BCG	1
ERR1465890	4	1
ERR551690	4.8.3	1
ERR108134	4.3.2.1	1	Bryant et al. dataset
ERR3445487	La1.7.X-unk4	0.98
ERR2512649	1.2.1.2.1	1
ERR171141	4.9	1	Bryant et al. dataset
SRR14164541	4.4.1.2	1
ERR3257991	4.3.1	1
SRR058378	4.1.1.2	1
ERR11043761	4.8.3	1
ERR11044887	4.2.2.1	1
ERR4811698	4	1
SRR21735256
SRR6045017	3.1.2.2	0.99
SRR1173167	4.8.1	1
ERR245829	1.2.2.2	1
ERR3803909	6.2.2	0.63
SRR23310968	2.2.1	1
ERR2512633	6	1
ERR11069101	4.9.1	1
SRR10851719	4.3.4	0.99
SRR11444267	4.6.5	1
ERR108149	4.4.1.1	1	Bryant et al. dataset
ERR4817386	4.1.1.3.1	1
SRR5065271	1.1.1.1	1
ERR4831520	3.1	1
SRR6044919	La1.8.2	1
ERR751875	1.1	1
ERR6358818	4.6.1.2	1
ERR1199038	4.6.1.1	1
ERR11081453	4.2.2.1	1
SRR6824395	2.2.2	1
ERR4816722	4.4	1
ERR4797205	3	1
ERR3170451	5.1.1	1
ERR9786428	4.7	1
ERR4811006	4.4.2	1
ERR4798594	3.1.2.1	1
SRR20969929	4.2.2	1
SRR14519752	1.2.1	1
ERR2512392	4.9.1	1
ERR2515643	1.2.2.1	1
SRR15296945	La1.8.2	1
ERR2503531	4.2.1.1	1
ERR4188067	La1.8.1	1
ERR4829629	La1.2	1
ERR502247	4.6.2.2	1
ERR4195418	6.2.2	1
ERR2446125	4.3.1	1
SRR12882030	1.2.1	0.99
ERR4799504	3.1	1
SRR2100858	4.2.2.2	0.99
ERR4812518	4.3.4.1	1
ERR2513322	4.1.1.3.1	0.99
ERR4816787	4.1.3	1
ERR171167	4.3.3;2.2.1	0.60;0.38	Bryant et al. dataset
SRR21240025	4.1.2.1	1
ERR7737760	2.2.1.1	1
ERR4816846	6.1.2	0.71
SRR14636680	1.2.2.2	1
SRR18913753	1.2.2	0.24
SRR5657366	La1.8.1	1
ERR552205	4.8.3	1
ERR751738	1.1.1	1
SRR1146373	1.2.2.2	0.99
ERR4821662	La3	1
SRR8600293	La1.8.1	0.99
SRR10380153	4.2.1.1	1
SRR2100807	3.1.3	0.95
SRR14164523	4.3.3	1
ERR11067919	4.1	1
SRR2099957	1.1.3.1	1
SRR18391736	La1.7.1	1
ERR2706935	4.7	1
ERR502506	6.2.1	0.99
ERR4821688	4.8	1
ERR5102811	La1.2.BCG	1
ERR4821466	4.6	1
ERR3257999	4.3.1	1
ERR2512698	1.1.3.1	1
ERR234679	5.1.3	1
ERR4816260	4.6.3	1
SRR6046774	1.1.3.2	1
ERR3276002	1.2.1.1	1
ERR3799580	6.1.3	1
ERR4819686	5.3	1
ERR775800	1.1	1
ERR2512669	5.1.3	1
ERR702420	5.1.1	1
ERR108129	2.2.1.1	1	Bryant et al. dataset
SRR23339958	2.2.1	1
SRR16089684	1.2.1.2	1
ERR551732	6.3.1	1
SRR14801807	4.2.1.1	1
SRR21659025	5.1.1	1
SRR4033373	2.2.1	1
SRR5657449	La1.8.1	1
SRR14519744	1.2.1	1
SRR5065249	2.2.1.1	0.44
ERR4820445	1.1.3.3	1
ERR550865	4.8.3	1
ERR9787159	6.3.1	1
ERR4195628	6.3.3	1
ERR4187744
SRR998631	6.2.3	1
ERR757150	4.1.2.1.1	1
ERR1199034	4.6.1.1	1
ERR4816731	1.1.1	1
ERR2512519	4.6.1	1
ERR2514870	3.1.2.2	1
ERR2815597	La1.7	1
SRR18054809	4.4	1
ERR3806818	5.1.2	1
ERR11067662	9	1
ERR11044880	4.1	1
ERR2747658	La1.8.1	0.95
ERR4192565	6.2.3	0.99
ERR4822226	6.1.2	0.76
ERR752067	1.1.1	1
ERR4814355	La1.6	1
ERR4798144	4.3	0.99
ERR1199150	4.6.1.2	1
ERR10680088	6.3.3	1
SRR2101447	4.3.4.2.1	0.99
SRR998798	4.1.3	0.94
ERR4821604	4.7	1
SRR998829	4.1.3	1
ERR2383618	5	1
ERR6149469	La1.8.2	1
SRR19226951	4.6.2.1	1
ERR4800289	1.2.2.2	0.99
ERR4811637	4.4.2	0.99
ERR171160	2.2.1	1	Bryant et al. dataset
SRR3675459	3.1.2	1
SRR10851678	4.4.1.1	1
ERR551124	5.2	1
ERR751295	5.1.4	1
ERR108164	3	1	Bryant et al. dataset
ERR4819966	3.1.2	1
ERR3275585	1.2.1.1	1
ERR11044328	4.4	1
ERR4815218	3.1.2.1	1
SRR5709904	4.2.2	1
ERR9787030	6	0.96
ERR6149419	La1.8.2	0.99
ERR2446269	4.1.1.3	1
ERR2517188	3.1.1	1
SRR17156542	La1.7	1
ERR553061	La1.6	1
ERR4192374	6.1.1	1
ERR2512404	3.1.2.1	1
ERR171162	2.2.1	1	Bryant et al. dataset
ERR4818906	4.6.1.2	1
ERR1213915	4.6.2.2	0.99
ERR4829160	4.6.2.2	1
ERR1203070	5.1.5	1
ERR025838	4.8.2	1
ERR108154	4.1.1.1	1	Bryant et al. dataset
ERR3275543	4.3.1	1
ERR4188062	La1.8.2	1
ERR11050883	9	1
ERR4808872	4.2.2.2	1
ERR1215471	6.3.1	1
ERR751466	4.1.1.3	1
ERR4797950	1.1.3.3	1
ERR4832064	4.4.1.2	1
ERR768024	1.1.3	1
ERR2815546	La1.7	1
ERR9787150	6.2.2	1
ERR9787207	6.1.1	0.99
ERR040117	4.3.4.2.1	1
ERR4797817	3	0.99
ERR046756	4.8.2	1
ERR551896	4.1.1.1	1
ERR4829921	4.1.2	1
ERR3275726	4.9	1
ERR4822199	4.7	1
ERR3170430	6.2.1	1
ERR5917696	4.2.1	1
SRR1163239	3.1.1	1
ERR171153	4.7	1	Bryant et al. dataset
ERR2184412	4.3.4.2	1
SRR18213814	3	1
SRR6045249	4.1.1.3.1	0.96
ERR171135	2.2.1	1	Bryant et al. dataset
ERR7911715	4.2.1	1
ERR9787374	6.1.2	1
SRR6152881	1.2.2	0.29
ERR11049153	3.1.1	1
SRR7535054	4.6.1.1	0.74
ERR3275174	1.2.1.1	1
ERR234160	5.1.4	0.99
SRR17156545	La1.7	1
ERR11050405	5.1.4	1
ERR181314	9	1
SRR18911590	2.2.2	1
ERR552431	4.1.3	1
ERR4828881	4.7	1
ERR4820801	1.2.2.2	1
ERR4811144	2.2.2	1
ERR11049604	6.3.3	1
ERR11081465	La1.7	1
ERR2512596	2.2.1.2	1
ERR1213916	4.6.2.2	0.96
ERR4821618	4.3.1.1	1
SRR2101123	4.6.1.1	0.99
SRR18391745	La1.7.1	1
ERR4192408	5.1	1
SRR2101765	4.1.1.2	1
ERR552062	4.7	1
ERR4817865	1.2.1.1	1
SRR9971348	4.4.1.1.1	1
ERR757172	4.1.2.1.1	1
ERR3256135	1.2.1.2	1
SRR8065083	La1.1	1
ERR4816126	4.4.1.2	1
ERR2513518	4.1.1.3.1	0.99
ERR2446139	1.2.1.2.1	1
SRR8064855	La1.7.X-unk5	1
ERR4195370	4.3	1
ERR046764	4.8.2	1
ERR1034588	1.2.2.2	1
ERR072042	4.8.2	1
ERR2706914	5.2	1
ERR11082969	4.6	1
SRR4033110	4.1.2	1
SRR11342663	4.8.1	1
ERR072105	4.8.2	1
SRR10993932	La1.6	1
SRR1013592	2	0.95
ERR4812514	4.1.2.1	1
ERR4819465	4.4.1.2	1
SRR1180224	1.2.2.2	1
ERR9787092	6.1.1	1
ERR2513483	4.1.2.1	1
ERR230073	1.2.1.1	1
ERR752242	4.5	1
ERR2510293	2.2.1.2	1
ERR6866393	4.1.4	1
ERR3806602	6.3.2	1
ERR4796507	3.1	0.98
SRR22424727	3.1.2	1
ERR6149480	La1.8.2	1
ERR3275788	La1.4	1
ERR4800602	1.1.3	0.99
ERR4799973	3.1	0.97
ERR4821449	1.2.2.1	1
SRR998636	6.3.3	0.97
ERR2510231	4	1
ERR9787032	6.3.1	1
ERR6198375	La1.2	0.99
ERR1971862	7	1
SRR3055719	4.4.1.1.1	1
ERR1082129	5.1.2	1
ERR108177	2.2.1	1	Bryant et al. dataset
ERR2517259	4.6.5	1
SRR1169586	1.2.2.2	1
ERR3256170	1.2.1.2.1	1
SRR6044814	1.2.2.1	1
ERR2517473	4.6.5	1
ERR11068787	1.1.1.1	1
ERR11081178	6.2.1	1
ERR551796	4.8.3	1
ERR234682	La3	0.96
SRR6046222	4.1.3	1
ERR6375135	La3	1
SRR5216750	La1.8.1	1
ERR6362503	2.2.2	1
ERR2516530	4.8	1
ERR294242	5.1.2	1
ERR751961	1.1.3	1
SRR6045997	3.1.3	1
ERR4797587	4.2.2	0.99
ERR2512495	La1.6	1
ERR4872171	5.2	1
SRR16278240	La1.4	1
SRR2100246	3.1	1
ERR4829639	6.1.3	0.51
ERR4820343	La1.2.BCG	1
ERR4192357	6.2.3	1
SRR17156548	La1.7	1
ERR11082396	6.2.2	0.55
ERR4812547	4.4.1	1
SRR6046636	4.3.1.1	1
SRR1140953	4.3.2	1
SRR1723704	2.2.1.1	1
ERR182037	4.3.4.2.1	0.97
ERR2503397	4.1.4	1
SRR5067281	4.2.2	0.99
SRR6045604	La3	1
ERR4812221	4.1.1	1
SRR18213841	4.8.2	1
ERR228107	4.1.1.3.1	1
ERR2446488	1.2.1.1	1
ERR2512706	4.8.2	1
SRR19612248	4.5	1
ERR2704711	7	1
ERR4815426	1.2.1.1	1
SRR6045999	4.8.2	1
SRR5065335	4.2.2	0.98
ERR9787226	6.2.2	0.57
ERR552172	5.1.1	1
SRR998579	6.3.3	0.97
ERR108179	4.3.3	1	Bryant et al. dataset
ERR4872174	4.6.4	0.99
SRR23861727	4.3.3	1
ERR4818340	5.3	1
ERR161044	La1.1	0.99
ERR551544	5.2	1
ERR038300	3.1.1	1
ERR176710	4.3.4.1	1
ERR9787212	6.1.2	1
ERR3170424	5.1	1
ERR4814116	4.1.2	1
ERR2516896	1.2.2.1	1
ERR4798422	3.1.2.1	1
ERR108153	2.2.1.1	0.99	Bryant et al. dataset
ERR2516173	4.1.2.1	1
ERR2514278	3.1.2.1	0.99
ERR4820874	La1.2	1
ERR11067534	4.2.2.2	1
ERR171156			Bryant et al. dataset
SRR16278291	La1.4	1
ERR502538	La1.6	1
ERR1199093	4.6.1.2	1
ERR4772204	La1.2	1
ERR4819387	La1.4	1
SRR6045828	2.2.1.2	1
ERR11043610	6.1.1	1
ERR718361	4.5	1
ERR6149421	La1.8.2	0.99
ERR4814114	4.3.3	1
ERR4811629	4.4	1
ERR2514572	3.1.3	1
ERR3468727	La1.8	1
ERR3801613	6.1.2	1
SRR4035524	3	0.99
SRR2101249	4.6.2.2	1
ERR718550	1.1.3	1
ERR4810979	4.2.2	1
SRR23862011	4	1
ERR9787158	6.1.3	1
SRR4034521	4.3.2	0.99
ERR3806652	6.2.2	1
ERR386927	1.1.2	1
SRR17156531	La1.7	1
SRR6397803	1.1.2	1
SRR1173725	8	0.99
ERR1203062	6.2.3	1
ERR4799417	1.2.2.2	0.97
SRR17567950	4.4.1.2	1
ERR4830665	4.6.5	1
ERR4811054	4.4	1
SRR1049651	4.6.1.2	1
SRR16058541	4.5	0.98
SRR10808798	2.2.1.2	1
ERR9907706	4.3.4	1
ERR4814941	6.1.2	0.8
SRR21675703	4.1.1	1
ERR108127	4.3.3;2.2.1.1	0.83;0.16	Bryant et al. dataset
ERR3276004	1.2.1.2.1	1
SRR4033595	4.1.2	1
ERR4816612	4.6.1.1	1
ERR4818492	4.6.2	1
ERR9787091	6.3.2	1
ERR773808	4.3.4.1	1
ERR4814862	4.1	1
SRR17111225	La1.7	0.99
SRR17729417	1.1.1	1
ERR4832052	2.1	0.99
SRR14519732	1.2.2	0.28
ERR6140810	La1.8.2	1
ERR760832	4.1.2.1.1	1
SRR6397612	4.1.1.2	1
ERR4800522	1.1.3	0.96
ERR11069059	2.2.1.2	1
ERR9787265	6.3.3	1
SRR4034293	4.1.2	1
SRR1792493	La1.8.X-unk6	1
ERR2843442	1.1.1	1
ERR3806636	6.1.2	0.74
ERR2515487	3	1
ERR4813969	4.3.3	1
ERR181315	9	1
SRR1165213	2.2.2	1
ERR11068658	9	1
SRR4114384	4.3.4.2	1
ERR4769482
ERR2516603	4.1.4	1
ERR4831821	2.2.1	1
SRR8651637	4.4.2	0.99
SRR18149457	4.4	1
ERR11067601	4	1
ERR11068826	La1.6	1
ERR502512	5.3	0.99
ERR5336159	6.3.2	1
SRR671872	4.5	1
SRR998604	6.2.1	1
ERR11067151	1.1.1	1
SRR7517681	4.1.3	1
ERR751653	1.1.3.3	1
ERR7821182	1.1.3.2	0.99
ERR221527	4.9.1	1
ERR3170444	5	1
ERR9285877	3.1.1	0.99
SRR14519743	1.2.1	1
ERR2515096	3.1	1
SRR5065456	1.1.1	1
ERR190337	1.2.2.1	0.99
ERR9657191	1.1.3.1	1
SRR4035706	4.1.2	0.98
ERR3170456	5.1.1	1
SRR10305674	2.2.1.1	1
ERR2815565	La1.7.X-unk4	1
SRR4033686	4.4.1.1.1	0.99
ERR5979781	4.9	1
ERR4769461	La1.3	0.98
ERR2446226	La1.7.1	1
ERR2446173	4.1.2.1	1
ERR7764392	4.3.4.1	1
ERR2513389	3.1.3	0.99
ERR2229233	4.8	0.91
SRR10315471	4.8.1	1
ERR4797046	1.2.2.2	1
ERR552705	4.1.3	0.98
ERR3445489	La1.7.X-unk4	1
ERR4820794	4.6.3	1
ERR3470563	4.9	1
ERR4818924	2.2.1.1	1
SRR6046018	La1.2.BCG	0.99
SRR4035997	4.4.1.1.1	1
ERR4769402	La1.3	1
ERR4796745	2.2.1.2	1
ERR4822222	3.1.2.2	1
ERR4828361	2.2.2	1
ERR4817237	4.6.1	1
ERR718497	1.1	1
ERR1193813	4.3.4.1	1
ERR9030352	3.1.1	1
SRR10993940	La1.6	1
ERR751844	1.2.2.2	1
ERR11043697	4.2.2.1	1
ERR1679637	5.3	1
ERR4810514	4.2.2	1
ERR4187956	La1.8.2	1
ERR4769514	La1.3	1
ERR2512869	4.3.4.2.1	1
SRR8600018	La1.8.1	1
ERR4820163	1.2.1.2.1	1
ERR2815557	La1.4	1
ERR9787049	6.1.3	1
ERR2179669	4.4	0.95
ERR037520	1.1.3.2	1
SRR15723200	2.2.1.1	0.99
SRR6046695	La3	1
ERR6201885	La1.2	1
ERR10680172	5.1.5	1
ERR2815560	La1.7.X-unk4	1
ERR266583	4.3.1.1	1
SRR5065307	2.2.1	1
ERR11044073	9	1
ERR551119	4.8.3	1
SRR2100672	4.3.1.1	0.99
ERR4809175	1.2.2.1	1
ERR3803808	6.1.1	1
SRR10869070	4.1.1.2	1
ERR1633852	1.2.2.1	1
ERR2041689	4.2.2.1	1
SRR15316321	4.2.2	1
ERR114442	3.1.2.2	1
ERR4769520	La1.3	1
SRR10993946	La1.6	1
ERR2510854	4.2.1	1
SRR5073516	4.2.2	1
ERR4796678	3.1	1
ERR171138	4;2.2.1	0.06;0.93	Bryant et al. dataset
ERR4769463	La1.3	1
ERR5336165	6.3.2	1
ERR2516967	4.1	1
ERR2510708	5.1.4	1
ERR190365	1.1.2	1
ERR3275819	4.3	1
ERR2516833	1.1.3.1	1
ERR4457765	2.2.1	1
ERR4821969	6.2.3	1
ERR2513520	4.4.1.2	1
SRR5341203
SRR17406777	3.1.2	1
ERR4796691	3.1.2.1	1
ERR2514510	4.6.1.1	1
ERR751915	1.1	1
ERR552526	La2	1
ERR551703	4.3.1	1
ERR2513164	3.1.2.2	1
ERR4814926	La1.6	1
ERR037496	1.2.2.1	1
SRR1146338	4.2.2.2	1
ERR10430720	La2	1
SRR19276615	4	1
SRR4035543	4.4.1.1.1	1
ERR245676	3.1.1	1
ERR3801495	6.1.3	0.49
ERR718529	1.1.1	1
ERR2184276	4.3.3	1
SRR12882322	3.1.1	1
ERR245664	4.3.4.2.1	1
ERR1193830	4.3.1	1
ERR2517556	1.1.2	1
ERR2514049	4.6.2	1
ERR10680177	5.1	1
ERR039335	4.3.1.1	1
ERR2446304	4.3.4.1	1
SRR1103551	6.2.1	1
ERR234186	6.3.2	1
ERR3275252	5.1	1
ERR5918063	4.1.2	1
ERR4820078	3.1	1
ERR4815799	4.2.2.2	1
ERR552590	5.1.4	1
SRR6045767	3.1.2.2	1
ERR9787192	6.1.3	1
ERR4192368	5.1.3	1
ERR4192405	9	1
ERR502525	6.2.1	1
ERR4829100	4.6.5	1
ERR3804013	6.1.3	1
ERR11081986	5.1	1
ERR4810807	4.2.2	1
SRR998662	6.3.1;4.1.3	0.21;0.31
ERR3275354	La1.4	1
ERR5918059	4.9.1	1
ERR4812279	4.1.4	1
SRR19303789	4.1	1
ERR2200114	La3	1
ERR164013	4.4.1.2	0.97
ERR4162024	9	1
ERR108159	2.2.1.1	1	Bryant et al. dataset
ERR4819294	1.1.2	1
ERR108170	4.3.3;2.2.1	0.69;0.31	Bryant et al. dataset
SRR3085294	4.2.1	1
ERR2707080	4.1.1.1	1
SRR14807598	4.2.1.1	1
ERR4821574	3.1.2.1	1
SRR5709810	1.2.1.2.1	1
ERR2512544	1.1.2	1
SRR11972353	1.2.2	0.34
ERR552061	4.1.4	1
ERR6358765	4.6.1.2	1
ERR5866137	2.2.1	1
ERR4819875	4.2.2	0.99
ERR4812457	4.3.2	1
ERR9787310	6.1.2	1
ERR4813878	4.3.4.1	1
ERR752022	1.1.3.3	1
ERR108175	4.3.3	1	Bryant et al. dataset
ERR1199083	4.6.1.1	1
ERR2516318	4.8	1
ERR550712	6.2.2	1
ERR3257995	4.3.1	1
ERR369677	4.6.2.2	1
ERR047010	4.3.1.1	1
ERR4819951	1.1.1.1	1
ERR11044311	La1.5	1
ERR6337349	La1.2	1
SRR8063661	La1.3	1
SRR2101048	4.6	0.98
ERR502509	5.1.5	1
SRR18391743	La1.7.1	1
SRR5073848	1.1.1	1
ERR550737	4.4.1.2	1
ERR751320	5.1.4	1
ERR4814105	4.3.4.1	1
ERR4798907	1.1.2	0.98
SRR671844	2.2.1	1
ERR4821186	4.4	1
ERR1679641	4.6.4	1
SRR1011495	2.2.2	0.99
ERR1199112	4.6.1.2	1
ERR4798322	La3	1
ERR4822180	6.1.2	0.76
SRR4037560	4.3.2.1	1
SRR1180160	1.2.2.2	1
ERR4829793	1.1.3.1	1
ERR2515975	1.2.2.1	1
DRR184994	1.1.1	1
ERR11050227	4.8	1
ERR11043835	4.3	1
SRR11972381	4;1.1.3	0.73;0.27
ERR3275500	4.6	1
SRR4033971	4.3.2.1	0.99
ERR502480	5.1.1	1
ERR2510206	La2	1
ERR11067828	9	1
ERR4810663	4.2.2	1
ERR025433	4.2.2.1	1
ERR2513142	4.6.2	1
ERR2446396	4.1.1.3	1
ERR4816498	La1.6	1
ERR4814524	4.1.1.1	0.99
ERR4830010	4.6.2.2	1
ERR11082277	4.3.4.1	1
ERR10680151	6.3.3	1
SRR3675511	4.6	1
ERR751339	5.1.2	0.99
ERR2517459	4.3	1
ERR026642	5.1.2	0.99
ERR10680079	6.2.2	1
SRR5817701	La1.8.1	1
SRR15014621	1.2.2	0.3
ERR551336	5.1	1
ERR11068354	La1.7	1
ERR7821203	4.9.1	1
ERR11068700	4.6.2.2	1
ERR760601	4.1.2.1.1	1
ERR1465898	4.7	1
ERR3324351	4.1.4	1
SRR18391711	La1.7.1	1
ERR4831779	2.2.1	0.99
ERR4829501	La1.2	1
ERR4831619	4.2.2	1
SRR18391679	La1.7.1	1
DRR185070	1.1.1.1	1
SRR12882486	1.1.3.2	0.99
SRR11972202	1.1.1	0.98
SRR22424834	1.1.2	0.99
SRR7341695	4	1
ERR3170485	5.1.4	1
SRR6152915	2.2.1.1	0.99
ERR4812238	4.1.4	1
ERR2245404	3.1.1	1
ERR2510239	4.1.4	1
ERR2515593	4.4.1.1.1	1
ERR11044627	6.2.2	1
ERR3287416	4.3.3	1
ERR4814968	7	1
ERR4798751	1.1.3.3	1
SRR18911453	6.2.2	1
ERR028345	5.3	0.99
ERR4812897	4.3.3	1
ERR7911524	4	1
ERR2446307	La2	1
SRR23310936	2.2.1	0.99
ERR1034794	4.3.4	1
ERR4821187	1.1.3	1
ERR538427	2.2.1.2	1
ERR2517349	La1.7.1	1
SRR16115085	2.2.2	1
ERR4800392	2.2.1	0.99
ERR11081688	4.6.5	1
ERR2510210	4.3.4	1
ERR1035096	1.1.1.1	1
ERR4819984	4.6.1	1
ERR551874	4.8.3	1
ERR4769426	La1.3	1
ERR2199785	La1.4	1
ERR2446058	4.3.2	1
ERR2513061	1.1.3.1	1
ERR1034971	4.1.1.3	1
SRR2101076	4.3.2.1	1
SRR3675215	4.2.1	1
ERR4829627	La1.2	1
ERR3275855	4.6.5	1
SRR1165236	2.2.2	1
ERR760833	4.1.2.1.1	1
SRR16278252	La1.4	1
ERR4811658	4.4.1	1
ERR4800408	1.2.2.2	0.98
ERR3256273	1.2.1.2	1
ERR718556	1.1	1
ERR4812042	4.7	1
ERR4829164	4.6.2.2	1
ERR4828598	4.5	1
ERR11050072	4.2.1.1	1
ERR4819092
ERR6866831	4.3.2	1
ERR751312	5.3	1
ERR9899681	4.3.2	0.99
ERR2510290	4.6.2	1
ERR2516447	1.2.2.2	1
ERR3287473	4	1
ERR2513904	3.1.2.2	1
DRR184625	2.2.1	1
ERR028341	3.1.3	1
ERR4024727	4.1.4	1
SRR11349198	4.8.1	0.99
ERR046767	4.8.2	1
SRR16057958	3.1.2.1	1
ERR11067630	4.4.2	1
ERR4814066	4.3.4	1
SRR4033550	2.2.2	0.98
ERR3276114	4.3.1	1
ERR751442	4.3.3	1
ERR1971864	7	1
ERR046776	4.8.1	1
SRR5065283	2.1	1
ERR4769486	La1.3	1
SRR6063505	4.8	1
ERR245659	4.9.1	1
ERR7361964	4.3.3	1
ERR108146	4.3.2.1	1	Bryant et al. dataset
ERR2513459	1.1.3.2	1
ERR757159	4.1.2.1.1	1
ERR229952	La1.4	1
ERR4769469	La1.3	1
ERR2513005	4.6	1
ERR4813033	4.3.3	1
SRR058081	4.1.1.2	1
ERR11049225	4.2.2.1	1
SRR1180449	1.2.2.2	1
ERR4192559	6.1.1	1
ERR3170481	6.3.3	1
ERR3276208	La1.7.X-unk4	1
ERR8774399	4.1.1.1	1
ERR4872216	4.6.4	1
ERR552589	5.1.4	1
ERR4831539	4.4.1.1	1
SRR21685361	4.1.1.2	1
SRR17111240	La1.7	1
ERR245836	1.2.2.2	1
ERR2510591	3.1.2	1
ERR400391	1.2.2.2	1
ERR553239	4.1.2	1
SRR7517687	6.2.3	1
SRR8866457	4.3.2	1
ERR2510490	3	1
ERR702425	6.2.1	1
SRR20969629	2.2.1	1
ERR4797984	La1.2.BCG	1
ERR3468690	La1.8.1	0.97
SRR1573699	4.4.2	1
ERR3287500	4.9	1
SRR13888790	La2	1
SRR5481417	4.3.4.2	1
ERR4811391	4.6.2.2	1
ERR230102	4.6.3	0.99
SRR17234901	4.3.2	1
ERR4800617	3.1	1
SRR16115073	1.2.1.2	1
ERR2514923	3	1
SRR21277086	4.4.2	1
ERR2512682	6.1.3	1
ERR553070	4.8.3	1
ERR4162021	6.2.3	1
SRR5067260	2.2.1.2	1
ERR2516850	4.1.3	1
ERR11043762	4.8.3	1
SRR5065578	4.2.2	0.99
ERR4814494	3	1
SRR22248489	1.2.1.2	1
ERR171161	2.2.1	1	Bryant et al. dataset
ERR10465796	4.7	1
SRR10851594	4.3.4	1
ERR4815225	1.2.2.2	0.99
ERR2446310	1.2.1.1	1
SRR19317578	4.1.1.1	1
ERR4769551	La1.3	1
ERR9787379	6.2.3	1
ERR7911571	2.2.1.1	1
SRR23862172	La1.4	1
ERR4799954	1.1.3	0.97
SRR18213896	3.1.3	1
ERR6397149	1.2.1.1	1
ERR11049116	6.2.3	1
SRR2100532	3	1
SRR16278254	La1.4	1
SRR10808900	4.3	1
ERR4811101	4.4.2	1
ERR5087633	La1.8.1	1
ERR553182	4.1.1.1	1
ERR9787173	6	1
ERR123936	3.1.3	1
ERR6146479	La1.8.2	0.99
ERR323096	4.3.4.2.1	1
ERR1035030	4.7	1
SRR14519831	1.2.1	1
ERR551021	4.1.2.1	1
ERR2517357	La1	1
SRR13180296	4.4.1	1
ERR4799874	3.1.2	0.97
ERR2184430	4.4.1	1
ERR2514575	3.1.1	1
ERR7911437	4.4.1.1	1
ERR2815563	La1.7.X-unk4	1
ERR550621	1.1.2	1
ERR11049892	9	1
ERR4829448	4.4.1.1	1
ERR7902688	1.1.2	1
SRR6046044	4.3.1.1	1
SRR6824554	4.2.2	0.99
SRR057768	4.1.1.2	1
SRR5067542	1.1.1.1	1
ERR4192364	5.1	1
ERR2984788	4.3.4.1	1
SRR13861699	4.9	0.98
ERR4820256	2.2.1	0.99
ERR3276247	4.2.2	0.99
SRR5073930	1.2.1.2	1
ERR4799727	2.2.1.2	1
ERR108145	4.3.2.1	0.99	Bryant et al. dataset
ERR6358755
ERR4831113	1.2.1.2	1
ERR1334051	5.1.5	1
ERR171159	1.2.1.2.1	0.99	Bryant et al. dataset
ERR11050353	6.3.3	1
ERR9787287	6.2.3	1
SRR4037706	4.4.1.1	0.99
ERR2679245	4.1.3	1
ERR10680113	6.3.3	1
SRR8063656	La1.3	1
ERR1971861	7	1
SRR4033216	4.8.1	1
ERR4820820	1.2.1.1	1
ERR718192	4.5	1
ERR4818672	1.2.2.2	1
ERR2815513	La1.4	1
SRR5074126	1.1.1.1	1
ERR400473	4.6.1	1
ERR751514	4.1.4	1
ERR9787335	6.1.2	0.79
ERR11068147	9	1
ERR4818406	4.8.2	1
ERR1203058	5.1.2	1
ERR553073	4.1.1.1	1
ERR6359014	4.6.1.1	1
ERR4799469	1.1.3.1	0.97
ERR4799009	4.3	0.99
ERR751344	5.1.1	1
ERR2383628	6.1.1	1
ERR757188	4.1.2.1.1	1
SRR13423582	2.1	0.99
ERR4772203	La1.3	1
SRR16149133	4.2.2.1	1
SRR14270082	1.1.1	1
ERR3806821	6.1.3	1
ERR6337339	La1.2	1
ERR702435	5.1.4	1
ERR171131	1.2.2.2	1	Bryant et al. dataset
ERR11067442	6.2.3	1
ERR2245348	3.1.1	1
SRR15296963	La1.8.2	1
SRR24061589	1.1.3.1	1
SRR998756	4.1.3	1
ERR2179630	4.4.2	1
ERR2515585	4.9.1	1
SRR11828974	2.1	1
SRR10305751	4.2.2	1
ERR182050	4.9	1
ERR176598	4.9.1	1
ERR3804108	6.2.2	1
ERR3132098	4.2.2	0.98
SRR10315621	4.1.1.2	1
SRR5074085	1.1.1.1	1
ERR3256115	4.3.4.2	1
ERR4820818	5.1.3	1
ERR2513998	4.1.3	1
ERR553002	4.1.1.1	1
ERR8975740	4.1.1.3	1
ERR11043242	4.6	1
SRR23310855	2.2.1	1
SRR1173563	4.3.3	1
SRR7496542	5.1	1
ERR2199865	4.2.1.1	1
SRR8065075	La1.1	1
SRR6045942	1.2.2.2	1
SRR13199752	La1.2	1
ERR2514126	4.6.5	1
ERR5979443	3.1	1
ERR4812625	4.3.2	1
ERR4809306	4.3.4.2.1	1
SRR16370210	4.6.2.1	1
SRR15014749	1.1.2	1
ERR212117	4.4.1.1	0.99
ERR11068230	La1.5	1
ERR4830543	4.4.1.1.1	1
ERR4796777	2.2.1.2	0.29
ERR9901823	5.1	0.99
ERR4812225	4.4.1	1
ERR11067436	9	1
SRR6046675	6.3.1	1
ERR2512967	4.6.1.1	1
ERR4769526	La1.8.1	0.49
ERR2815559	La1.5	1
SRR6398139	4.4.1.2	0.99
DRR185013	2.2.1	1
ERR4812276	4.3.2	1
SRR6045445	4.3.1.1	1
SRR1173284	8	0.99
SRR6045572	4.6.3	0.99
SRR6480392	4.4.1.1	1
ERR1193758	4.3.4.2.1	1
ERR4814556	5.1.1	1
ERR4772231	La1.3	1
ERR5087617	La1.8.1	1
ERR1215480	5.1.5	1
ERR3275989	4.3.1	1
ERR4407473	4.3.4.2	0.99
ERR4798836	3.1.2.1	0.96
ERR9787381	6.1.1	1
ERR4828372	2.2.1.1	0.98
SRR1723692	2.2.1.1	1
ERR552267	6.2.2	1
ERR552320	4.8.1	1
SRR2100482	4.8.2	0.98
ERR1034973	4.1.1.2	1
ERR278515	1.2.1.1	1
ERR762352	4.1.2.1.1	1
ERR108144	4.3.4.2	0.99	Bryant et al. dataset
SRR16089681	La1.2.BCG	1
ERR4822308	4.1.1.1	1
ERR11068991	5.3	1
SRR21677243	3.1.2.1	1
ERR4820122	4.3.1.1	1
ERR4821098	4.2.1	1
ERR3803798	6.1.1	1
ERR9030524	2.2.2	1
ERR4797936	4.3	1
ERR8975023	4.1.1.1	1
SRR16370597	4.3.4.2	1
ERR736822	4.4.1.2	0.99
ERR1971866	7	1
ERR5917743	4.8	1
SRR13399337	La1.2.BCG	1
ERR3276272	1.2.1.2.1	1
ERR6358733	4.6.1.2	1
ERR3170427	6.2.1	1
ERR551252	La1.4	1
ERR4831085	3.1.2	0.97
ERR234204	5.3	0.99
ERR3256256	4.3.4.2	1
SRR6046332	4.1.1.3.1	1
ERR9787094	6.1.3	0.47
ERR3014598	4.3.1	1
ERR2513543	4.1.1.3.1	1
SRR16058282	1.2.1.2.1	1
ERR7911340	4.1.1	1
ERR3170459	5.1.1	1
ERR2653099	4.3.4	1
ERR108128	2.2.1.1	1	Bryant et al. dataset
ERR4192387	5.1	1
ERR4818319	3.1.3	1
SRR16057966	4.6.5	1
SRR1577833	6.1	0.91
ERR502501	5.3	1
ERR3276206	La1.2	1
ERR4817658	5.1.3	1
ERR400415	7	0.99
SRR6045734	1.2.1.2	1
ERR4192355	6.1.2	1
SRR12882501	3.1.1	0.99
ERR752189	1.1	1
ERR2516621	4.1.1.3	1
SRR1573722	4.4.2	1
ERR117670	4.6.1	0.99
ERR4818057	3.1.3	1
SRR5817702	La1.8.1	1
SRR14519757	1.2.1	1
SRR1573714	4.4.2	1
ERR5908163	4.1.1.2	1
ERR2679294	4.1.3	0.97
ERR4769465	La1.3	1
SRR14782320	4.2.1	1
ERR4816838	La1.7.1	1
ERR2516541	4	1
ERR1035031	2.2.2	1
ERR4797559	1.2.2.2	0.91
ERR1035310	4.6.4	1
ERR108143	2.2.1.1	1	Bryant et al. dataset
SRR11715722	2.1	1
ERR4809048	4.4.1.1.1	1
ERR11050775	1.2.1.1	1
ERR046866	3.1.1	1
ERR181919	3.1	1
SRR1792005	La1.7.1	1
ERR11049464	6.3.1	1
ERR4820866	6.1.2	0.76
ERR2514957	La3	1
ERR8699183	4.3.2.1	1
ERR4195854	4.1	1
ERR553088	1.2.1	1
ERR4799451	4.3	0.97
SRR12404592	La2	1
SRR6045422	4.3.1.1	1
ERR1035303	4.6.4	0.99
ERR171152	4.7	1	Bryant et al. dataset
SRR8065070	La1.3	1
ERR4814462	4.6.3	1
ERR3287764	4.3.3	1
ERR108185	4.3.2.1	1	Bryant et al. dataset
ERR176586	4.9	1
SRR4034506	4.3.2	1
ERR2433012	1.1.3.2	1
SRR18213819	4.8.2	1
ERR2184596	4	1
SRR9970999	4.8.1	1
ERR2514627	3.1.2.2	1
ERR4798512	4.4	1
ERR751296	5.1.4	1
ERR3801625	6.1.1	1
SRR5073733	4.2.2	0.99
ERR2446300	4.9	1
SRR1180338	1.2.2.2	1
ERR2515740	2.2.2	1
ERR2516189	La1.2	1
ERR11049354	6.1.3	1
ERR4188396	La1.8.1	1
SRR18391757	La1.7.1	1
ERR4821666	4.8	1
ERR2513635	4.4	0.99
ERR294247	4.1.1.3.1	0.99
SRR16058527	4.6.3	1
ERR2512806	1.1.3.1	1
ERR4814107	4.3.4.2	1
ERR551917	La1.7.X-unk4	1
ERR403368	4.6.3	0.99
SRR1049723	4.6.1.1	0.79
ERR4831830	2.2.1	1
ERR176824	4.9.1	1
ERR2514250	3.1	1
ERR4812730	4.3.3	1
ERR6201891	La1.2	1
ERR552710	4.1.1.1	1
SRR6045465	4.4	1
ERR176538	4.9.1	1
ERR400323	6.2.2	0.62
ERR9787142	6.2.2	1
ERR2513725	5.1.2	0.99
SRR5065289	1.1.1.1	1
SRR1181315	4.1.2	1
ERR108140	4.4.1.1	0.99	Bryant et al. dataset
ERR4820450	3.1.2	1
ERR2446413	4.6.3	1
ERR1215463	5	1
ERR171165	4.4.2	1	Bryant et al. dataset
ERR752172	1.2.1.2	1
ERR552566	4.6.1.1	1
SRR4033122	4.1.2	1
SRR16058160	1.1.2	1
ERR11049217	1.2.2.1	1
SRR14782064	4.8	0.99
ERR9787213	6.2.2	1
ERR108158	4.8	1	Bryant et al. dataset
ERR2517523	La1.7.1	1
ERR3275366	1.2.1.1	1
ERR2184661	4.1.2.1	1
ERR10680174	6.3.3	1
ERR1035290	4.6.4	1
SRR5527201	2.2.1.1	0.99
ERR4024912	4.3.2	1
SRR4035917	4.3.2.1	1
ERR11044391	6.2.2	1
ERR4819431	4.8	1
ERR2747660
ERR4816167	La1.2.BCG	1
ERR3275348	1.2.2.2	1
ERR9787040	6.2.3	1
ERR171139	4.9	1	Bryant et al. dataset
ERR2510392	4.9	1
ERR2514291	4.2.1.1	0.99
ERR108150	4.4.1.1	1	Bryant et al. dataset
ERR9896107	5.1.1	1
SRR12882045	1.2.1	1
ERR181435	7	1
ERR4819446	La1.8.2	1
ERR4769396	La1.3	1
SRR11348211	1.1.2	1
ERR9787139	2.1	0.1
ERR9787331	6.1.1	1
SRR5709922	2.2.1.1	1
SRR6045880	4.6.5	1
ERR3170479	6	1
SRR12006582	1.2.1.2.1	1
ERR171145	2.2.1	0.99	Bryant et al. dataset
ERR2815589	La1.7.X-unk4	1
ERR2199850	4.5	1
ERR9786127	4.1	1
SRR21277748	4.4.2	1
ERR11068827	9	1
ERR2516269	4.6.5	1
ERR4811279	4.2.2	1
ERR4821171	4.3.1.1	1
ERR4769545
ERR171134	4.4.1.1	1	Bryant et al. dataset
ERR233348	4.6.3	1
ERR6359122	4.6.1.2	1
ERR9787301	6.1.3	1
ERR1213853	2.2.2	1
ERR4451188	La1.7.1	1
ERR775779	1.1	1
SRR671813	2.2.2	1
ERR126636	1.2.2.1	1
ERR2503479	4.6.1.1	1
ERR702409	5.1.3	1
ERR171129	3.1.1	1	Bryant et al. dataset
SRR12199427	1.2.1.2.1	0.98
ERR1082130	6.1.1	1
ERR2517648	4.3	1
SRR20969837	2.2.1	1
ERR257892	4.3.1	1
ERR702412	5.1.4	1
ERR4797595	4.4.1.2	1
SRR21686095	1.1.3	1
ERR2815613	La1.7.X-unk4	1
SRR1792482	La1.8.X-unk6	1
SRR4037628	4.3.2.1	1
SRR14164507	4.4.1.2	0.99
ERR5865504	2.2.1	0.97
ERR3276125	3.1.1	1
ERR11049588	4.1.2.1	1
ERR2514970	4.3.1.1	1
SRR4035881	4.3.2.1	1
SRR14520075	1.2.1	1
ERR2446232	1.2.1.1	1
ERR1082114	6.1.1	1
SRR8064859	La1.7.X-unk5	1
ERR4814380	4.1.1.3.1	1
SRR4033681	4.4.1.1.1	0.99
ERR176509	4.3.4.1	0.98
SRR14519845	1.2.1	1
ERR4817886	5.3	1
ERR072078	3.1.2.2	1
ERR2513637	3.1	1
ERR3275644	4.3.1	1
ERR9901813	4.1.4	1
SRR16149130	4.2.2.1	1
ERR5336149	9	1
SRR12006690	1.2.1.2.1	1
ERR551387	4.1.1.1	0.99
ERR2707002	5.2	1
ERR3287644	4.3.2	1
ERR1465797	4.1.2.1	1
ERR9786440	4.1	0.94
ERR3439548	La1.8.1	1
ERR2512876	3.1.2.1	1
ERR2517641	1.2.1.1	1
ERR2514234	4.3.1.1	1
ERR4811729	4.3.4.2	1
ERR552221	4.3.2.1	1
ERR176700	4.3.4.2.1	0.98
ERR6210270	La1.2	1
ERR4192403	5.3	0.99
ERR4819854	1.1.2	1
ERR6146471	La1.8.2	1
ERR751323	5.1.4	1
ERR2184258	4.3.2	1
ERR4821127	4.6.2.2	1
ERR6866769	4.4.1	1
SRR12634563	4.6.1	1
ERR046730	3.1.2.2	1
SRR3105801	4.6.2	1
ERR8975918	2.2.2	1
SRR10808829	4.7	1
SRR6824386	4.5	1
ERR046918	5.1.3	1
ERR2516092	4.1.1	1
ERR6140093	La1.8.2	1
SRR8063653	La1.3	1
ERR551166	4.1.1.1	1
ERR1082136	6.3.2	1
ERR5336143	5.3	1
SRR16057931	5.1.2	1
ERR4769445	La1.3	1
SRR11349139	4.8.1	1
ERR176484	4.4.1.2	1
SRR7898223	1.1.3	1
ERR4800051	2.2.2	0.99
ERR4821505	La1.3	1
ERR5918069	4.1	1
ERR2513512	4.6	1
SRR14088372	3.1	1
ERR9787354	6.3.2	1
ERR9787016	6.1.3	1
SRR4034575	4.1.2	1
ERR11068502	5.1.3	1
ERR4818589	1.2.2.2	1
ERR4187709	La1.8.1	1
SRR4033710	4.4.1.1.1	1
ERR4797054	6.3;2.1	0.09;0.13
ERR2704687	6.3.1	1
ERR2514442	4.1.1.3.1	1
ERR4812154	4.1.1.1	1
ERR036219	4.9.1	1
SRR833157	1.2.2.2	1
ERR4799882	2.2.1.2	0.97
SRR13180400	6.1.1	1
ERR3275606	La2	1
ERR11043061	4.9	1
SRR10993950	La1.6	1
ERR702421	6.3.1	1
ERR2514895	4.1.1.1	1
ERR4192380	5.3	1
ERR751508	4.3.4	1
ERR2516535	4.2.1.1	1
ERR108133	4.3.2.1	1	Bryant et al. dataset
ERR2514273	4.8.2	1
ERR234201	4.1.3	1
SRR10397214	4.8	0.94
ERR11068767	4.2.2.1	1
ERR2815596	La1.4	1
SRR12199485	2.2.1	0.88
ERR108138	4.1.2	1	Bryant et al. dataset
ERR3275985	6.1.1	1
SRR14165021	4.3.4.2	1
ERR751307	5.1.2	1
ERR234106	6.3.2	1
ERR3275626	1.2.1.2.1	1
ERR234164	1.2.2.2	1
ERR841440	6.3.1	0.99
SRR8064856	La1.7.X-unk5	1
ERR760740	4.1.2.1.1	1
ERR1633926	3.1.1	1
ERR4816589	4.6.2.2	1
ERR6336749	1.2.1.2.1	1
ERR4192421	6.1.3	0.51
ERR4811576	4.2.2	0.99
ERR3806658	6.1.3	1
ERR4797356	2.2.1.2	1
SRR1791710	La1.3	1
SRR14519922	4.4.2	1
ERR768001	1.1	1
ERR6358941	4.6.1.1	1
ERR7902724	1.2.2.1	1
ERR4796380	3	1
ERR4796489	3.1.3	1
ERR400430	1.2.2.2	1
SRR6044939	La3	1
ERR2513475	3.1.2.1	0.97
ERR4819698	4.1.1.1	1
SRR2100759	4.6.3	0.98
SRR058371	4.1.1.2	1
ERR4817802	La1.6	1
ERR9787082	6.1.3	1
ERR4817206	4.1.1.3.1	0.99
SRR16278234	La1.4	1
SRR11444076	4.3.1	1
ERR4162005	5.1.5	1
ERR2514738	La3	1
ERR2815539	La1.4	1
ERR4816140	4.1.1.3	1
ERR2514772	3	1
ERR7911038	4.2.1	1
ERR2512590	4.6.4	1
ERR4818392	1.1.3	1
SRR15315760	4.2.2	1
ERR4820021	1.2.2	0.29
ERR502503	6.2.1	1
SRR1792203	La1.7.1	1
ERR552249	4.1.2.1	1
ERR10680098	4.1.3	1
SRR6397956	4.4.1.2	1
ERR4423475	4.3.2.1	0.99
SRR6046781	2.2.1	0.97
SRR6824620	4.2	1
SRR1792238	La1.7.1	1
SRR10185951	1.1.3.3	1
ERR2517151	La1	1
ERR2864276	4.3.4.2	1
SRR5709968	1.1.3.3	0.99
SRR058399	4.1.1.2	1
ERR234685	4.3.4.2	0.98
SRR12199429	1.1.1	0.99
SRR5657493	La1.8.1	1
SRR10232122	La1.2.BCG	1
ERR4820223	3.1.2.1	1
ERR4811928	4.7	1
ERR11043763	4.8.3	1
SRR2101525	4.1.1.3	1
ERR386996	4.6.1.1	1
ERR2513195	La3	1
ERR6358915	4.6.1.2	1
ERR11050126	4.6	1
SRR13199755	La1.7.1	1
ERR2228950	4.8	1
ERR2512948	3	1
SRR15723193	2.2.1	1
SRR11444167	4.6.5	0.99
SRR16278242	La1.4	1
ERR2513326	6.1.1	1
SRR17156530	La1.7	1
SRR6152666	4.7	1
ERR1971872	7	1
SRR1188359	4.1.2	1
ERR4796641	3.1.2.1	0.99
SRR13888780	La2	1
ERR1203076	5.1.4	1
ERR1200634	7	1
SRR2100525	1.2.2.1	1
ERR3287732	4.3.3	1
ERR2199906	4.9	1
ERR038298	3.1.1	1
ERR108176	4.3.3	1	Bryant et al. dataset
SRR1723997	4.4	1
ERR751324	5.1.4	1
ERR1035141	La1.2.BCG	1
ERR4815622	3.1	1
SRR17567946	4.4.1.2	1
SRR24035844	4.1.2.1	1
SRR16278233	La1.4	1
ERR2446369	6.2.3	1
ERR11081895	4.3.1.1	1
SRR4033215	4.8.1	0.99
SRR1723410	3.1.3	1
ERR4812526	4.3.2	1
ERR6865681	4.1.4	1
ERR4796259	4.4	0.99
ERR1193730	4.3	1
SRR3105769	2.2.1	0.96
SRR16058167	La1.2.BCG	1
ERR4809259	2.2.2	1
ERR2815533	La1.7.X-unk4	1
ERR3283010	4.9;2.1;La1.8.1;La1.7.1	0.12;0.12;0.47;0.19
SRR16278282	La1.4	1
ERR11050193	4.1	1
SRR17111251	La1.7	1
ERR4819004	3.1	1
ERR757175	4.1.2.1.1	1
ERR2677446	2.2.1	1
ERR4810638	4.4.2	1
ERR3275632	4.3.1	1
SRR998597	6.3.1	1
SRR23311050	2.2.1	1
ERR1034833	4.1.4	1
SRR5074169	2.2.1.1	1
ERR552124	4.4.1.1	1
SRR1792488	La1.8.X-unk6	1
ERR190345	1.1.3.2	0.99
SRR1162836	3	1
ERR108131	4.3.2.1	1	Bryant et al. dataset
ERR4813890	4.3.4.2	1
SRR21727884	4.1.4	0.99
ERR9787216	6.1.2	1
SRR6046384	4.3.1.1	1
ERR234680	5	1
ERR279617	4.1.1.3	1
ERR11081091	5.3	1
ERR4423594	4.1.3	1
ERR752218	1.1.1	1
ERR3806653	6.3.2	1
ERR4829667	4.2.2.1	1
ERR553075	4.6.2.2	1
ERR9787148	6	1
ERR4797189	4.4	0.99
SRR4035859	4.3.2.1	1
ERR2181458	6.2.3	1
ERR4195812	La1.2	1
ERR038255	4.8.2	1
ERR2510226	4.1.4	1
ERR234147	5.1.1	0.99
ERR552605	5.1	1
ERR1035270	4.3.4.2	1
ERR2677434	3.1	1
ERR4798262	La2;La1.8.2;La1.2.BCG	0.20;0.28;0.40
SRR10869033	4.3.2.1	1
ERR2510183	La2	1
ERR3801606	6.1.3	0.48
ERR3275392	4.6.3	1
ERR4024908	4.4.1	1
SRR14520050	4.4.2	1
SRR924692	4.3.3	0.99
ERR2659160	La1.6	1
SRR5073978	4.2.2	1
ERR10680206	6.2.2	1
ERR182042	1.1.3.2	1
SRR14519953	1.2.1	1
ERR400432	4.6.4	1
ERR3994124	4.3.4.1	0.71
ERR11067150	1.1.2	1
ERR11081865	4.2.2.1	1
ERR067725	4.2.1	1
ERR6336773	1.2.1.2.1	1
SRR5067596	1.1.1	1
SRR998606	6.2.1	0.97
ERR688048	3	0.99
ERR108167	4.3.2.1	0.96	Bryant et al. dataset
SRR6045507	4.6.5	1
ERR1082126	5.1.1	1
SRR13591440	4.3.2	1
ERR751371	La2	1
ERR108137	4.1.2	1	Bryant et al. dataset
ERR4817250	1.1.3.1	1
ERR4817610	La1.8.2	1
ERR4815654	4.8.1	1
ERR2517550	4.1.2.1	1
ERR752159	1.1	1
ERR751294	6.1.1	1
SRR12882047	1.2.1	1
ERR9787147	6.1.3	1
SRR14519655	1.2.1	1
ERR464783	4.4.1.1	1
ERR108130	2.2.1.1	1	Bryant et al. dataset
ERR551915	6.2.2	1
ERR4809160	4.9.1	1
ERR551456	4.1.1.1	1
ERR2514206	6.1.1	0.99
ERR760839	4.1.2.1.1	1
ERR1213843	4	1
ERR108156	2.2.1.1	1	Bryant et al. dataset
ERR3170421	5.1.4	0.99
ERR2513729	3	1
ERR3275865	4	1
ERR502514	6.2.1	1
SRR4035842	4.4.1.1.1	0.99
ERR4829564	6.1.2	1
ERR1034898	4.3.4.2	1
ERR2707138	5.2	1
ERR1193674	4.3.4	1
SRR5067645	1.1.1.1	1
ERR502536	5.1.4	1
ERR2515658	2.2.2	1
ERR4818115	1.2.1.2	1
ERR751341	6.2.1	1
SRR12931798	4.3.4.1	1
ERR4798598	3.1.2	0.99
SRR13888786	La2	1
ERR037516	4.3.4.1	1
ERR2514166	4.9	1
ERR171164	4.4.2;1.2.1.2.1	0.72;0.30	Bryant et al. dataset
SRR6398049	4.2.2	0.99
SRR17156543	La1.7	1
ERR4822531	4.1.2.1	1
ERR552057	4.8.3	1
ERR4811665	4.1.2.1	1
SRR4035703	4.1.2	0.99
ERR4829185	La1.2	1
ERR400377	4.1.2	1
SRR6397774	4.2.1.1	1
SRR13399331	La1.2.BCG	1
ERR046980	4.1.1.1	1
ERR4816418	3.1.1	1
ERR040104	4.8.2	1
ERR4815937	1.2.1.1	1
ERR751310	5.1.3	1
SRR18391721	La1.7.1	1
ERR2383620	5.2	1
SRR17156533	La1.7	1
SRR9738508	4.8	1
ERR2815535	La1.7.X-unk4	1
ERR1200646	4.6.3	1
ERR369684	4.6.2.2	1
ERR9787224	6.1.2	1
ERR2707108	4.6.1	1
ERR9117824	3.1.3	1
ERR9907686	4.3.4	1
ERR4797687	3.1	0.99
ERR2179674	4.2.2	0.99
ERR161182	4.3.4.2.1	1
ERR038253	4.1.1.3.1	1
ERR257903	4.4.1.2	1
ERR176819	1.1.3.2	0.95
ERR751304	5.1.3	1
SRR1062875	4.1.2.1	1
ERR551386	4.1.1.1	1
SRR4033127	4.1.2	1
ERR756345	7	1
ERR776467	4.3.2	1
SRR13986560	La1.7	1
ERR7911509	2.1	1
ERR4815768	3.1.2.1	1
ERR4829511	4.8	1
ERR841438	5.1	1
ERR4815518	4.1.2.1	1
ERR5987188	4.4.1.1	1
SRR5065230	4.2.2	0.99
SRR10993942	La1.6	1
ERR553341	6.1.1	1
ERR072070	3.1.2.2	1
ERR3170405	6.3.1	1
SRR8651610	2.2.1.1	1
SRR5681187	4.4.1.1	1
SRR21709327	6.2.2	1
SRR2099926	3.1.2.2	1
ERR2512765	3.1	1
SRR1049967	4.1.3	1
ERR702407	5.1.3	1
ERR4800447	3.1.2.1	0.99
ERR046839	4.6.2.1	1
SRR13046670	La1.7.X-unk4	1
ERR4769466	La1.3	1
ERR4831296	4.1.2.1	1
ERR2512565	3.1.2.2	1
ERR9787350	6.3.2	1
ERR386964	1.1.3	1
SRR4037718	4.4.1.1	0.99
SRR5818611	1.2.1.1	1
ERR1193745	4.3.4.2.1	1
SRR1792486	La1.7.1	1
SRR21657198	4.3.3	1
ERR4192372	5.1.3	1
ERR3804151	6.1.3	0.5
ERR3803788	6.3.2	1
SRR1140677	4.6.1.1	0.77
SRR998659	La1.6	1
SRR20969405	1.2.1.2	1
ERR4830824	4.2.2.2	0.99
ERR234686	4.2.1	0.97
ERR2446146	5.1	1
SRR17156540	La1.7	1
ERR2514144	La1.8.1	1
ERR3170443	5.1.1	1
ERR4797806	4.4.1.2	1
SRR13423561	4.2.2	0.97
ERR2843486	2.1	1
ERR3509872	1.1.3.2	1
ERR4796673	3.1.2	1
SRR14164817	4.4.1.1	1
ERR7821198	1.2.2.1	1
ERR11049146	7	1
ERR1199016	4.6.1.1	0.66
ERR2199829	La3	1
SRR5067506	1.1.1.1	1
ERR4811177	4.5	1
SRR17156549	La1.7	1
DRR184945	2.2.1	1
ERR3256238	4.1.1.3	1
SRR11972189	1.1.2	0.97
SRR4034259	4.3.2.1	1
ERR2516311	La1.2.BCG	1
ERR3170462	6.3.3	1
ERR2515384	4.8	1
ERR221543	4.9	1
ERR11044587	4.9.1	1
ERR4829737	4.1.2.1	1
ERR3275260	4.3.1	1
SRR5657479	La1.8.1	1
SRR10993944	La1.6	1
ERR502475	5.1.1	0.99
ERR4799737	4.4.1.2	1
ERR3170442	5.1.4	1
ERR751333	5	1
SRR6045857	1.1.3.1	1
ERR1193809	4.3.4.1	1
ERR369645	4.6.2.2	1
ERR751681	1.1.1	1
ERR2512431	3.1.1	1
ERR11050927	4.6.4	1
ERR2513541	4.1.1.3.1	1
SRR17156544	La1.7	1
ERR4162018	5.1.1	1
ERR751343	5.1	0.99
ERR6149885	La1.8.2	1
ERR718553	1.1.1	1
ERR2517425	La1.4	1
ERR212052	La1.2.BCG	1
ERR171137	4.9	1	Bryant et al. dataset
ERR3276289	3.1.3	1
ERR1200606	7	1
ERR4822079	1.1.3.3	1
ERR4816312	4.6	1
ERR1215465	5.3	1
ERR4829190	4.6	1
SRR7517790	4.1.3	1
ERR2512675	La1.8.2	1
ERR4192384	9	1
ERR4812361	4.7	1
ERR4816117	1.2.2	0.27
ERR551191	La1.7.X-unk4	1
ERR1082131	5.1.5	1
SRR1181390	4.9;2.2	0.11;0.97
ERR9787011	5.1	1
ERR9657206	1.1.2	1
ERR551825	1.1.1	1
ERR6149418	La1.8.2	1
ERR016866	La1.8.2	1
ERR1462593	La2	1
ERR1462596	La2	1
ERR4814354	4.8	1
ERR2510786	6.3.1	1
SRR21657453	5.3	1
SRR10993935	La1	1
ERR502508	5.1.5	1
SRR13986561	La1.7	1
SRR1049591	4.6.1.1	0.73
SRR16278224	La1.4	1
ERR2512840	1.2.1	1
ERR2514128	5.3	1
ERR1200622	La1.3	1
ERR11067803	4.8	1
ERR9891983	1.2.1.2	1
ERR4162015	6.2	1
SRR12199442	2;1.2.2.2	0.06;0.09
ERR1971868	7	1
ERR6149886	La1.8.2	1
ERR11050065	4.6.5	1
SRR4037903	4.3.2.1	1
ERR2707047	4.9	1
SRR8063662	La1.3	1
ERR2512513	4.1.1.3	1
ERR1215467	5.1.1	1
ERR2179618	4.4	1
ERR4800494	1.2.2.2	0.99
SRR2101252	1.1.3.1	1
ERR257902	4.3.1	1
ERR108181	2.2.1	1	Bryant et al. dataset
SRR6046258	4.6	1
SRR5709897	2.1	0.99
ERR5908183	4.1.1.2	1
ERR7911290	2.1	1
ERR751907	1.1.3.3	1
ERR552963	6.3.2	1
ERR4457867	4	1
ERR551857	6.3.3	1
ERR171142	4.9;3.1.1	0.68;0.19	Bryant et al. dataset
ERR233349	7	1
ERR4818295	1.1.3.2	0.99
SRR13046681	La1.7.X-unk4	1
SRR21276944	2.2.1.2	0.88
ERR4162016	6.2	1
SRR6045131	4.3.1.1	1
ERR123920	4.8.2	1
SRR21279368	4.4	1
ERR1199051	4.6.1.2	0.98
ERR11081028	4.2.1	0.99
SRR12882747	1.1.1.1	1
ERR1035118	1.1.1.1	1
ERR294252	4.1.1.1	1
ERR11080904	2.2.1	1
ERR751946	1.1	1
ERR4187959	La1.8.1	1
ERR10680126	6.2.2	1
ERR4799122	1.1.3.1	0.98
ERR3802156	6.1.1	1
ERR4814640	4.6.1.1	1
SRR6397643	1.2.1.1	1
ERR8976087	1.1.3.2	1
ERR2245294	3.1.1	0.99
SRR17156539	La1.7	1
ERR5336156	9	1
ERR1199028	4.6.1.1	0.99
SRR8065076	La1.1	1
ERR2510531	3	1
ERR751801	4.4.2	1
SRR15368853	4.2.2	1
ERR1035216	4.3.4.1	1
SRR14164544	4.3.4.2	1
ERR3801619	6.3.2	1
ERR046744	4.1.1.1	1
SRR6480598	4.4.1.2	1
ERR2446237	La1.7.1	1
ERR108151	2.2.1.1	0.99	Bryant et al. dataset
ERR108136	4.1.1.3	1	Bryant et al. dataset
ERR2516310	5.2	0.99
SRR1188530	4.1.1.2	1
ERR2446402	4.7	1
ERR1971859	7	1
ERR11067412	4.3.4.2	1
ERR221581	4.3.4.2.1	0.99
ERR10465837	4.8.1	1
ERR228117	3.1.1	0.1
ERR4796858	4.2.2.2	1
ERR4819939	4.6	1
ERR9787267	6.1.3	1
SRR14781985	4.2.1.1	1
ERR4192404	9	0.99
ERR3170461	5.1.4	1
ERR552053	4.6.1.1	1
ERR4769399	La1.3	1
SRR1792479	La1.8.X-unk6	1
ERR552749	4.2.2	0.99
ERR11049065	9	1
ERR171150	4.3.2.1	1	Bryant et al. dataset
ERR4187942	La1.8.1	1
ERR1034664	4.2.2.1	1
ERR234217	1.1.3.1	0.99
SRR24061601	5.1.3	1
SRR6398087	4.2.1.1	1
ERR4830776	4.5	1
ERR3170411	6.3.1	1
SRR998621	6.3.1	1
SRR8600001	La1.8.1	1
ERR4830686	4.3.1	1
SRR6397666	4.4.1.2	1
ERR5864321	4.2.1	1
ERR171143	4.9	1	Bryant et al. dataset
ERR4799175	3.1.2	0.98
ERR4830205	1.1.3	1
ERR2679278	6.3.3	1
ERR9787111	6.3.1	1
ERR4814740	4.6.1.1	1
ERR2707198	4.6.1.2	1
ERR3170439	6.3.3	0.98
SRR7496532	1.2.1.2.1	1
ERR2516441	4.3.2	1
ERR1750893	4.9.1	1
ERR2514219	4.6.5	1
SRR13180241	4.3.1	1
ERR2515466	2.2.2	1
ERR11081912	3.1	1
ERR4816684	1.2.2.2	1
SRR6045279	4.3.1.1	1
SRR2099953	3	1
ERR4814755	4.6	1
ERR2516635	1.1.1	1
ERR4797892	3.1	1
ERR4799589	1.2.2.2	0.98
ERR2815603	La1.4	1
SRR7851329	La1.2	1
ERR4816716	4.4.1	1
SRR1173361	4.6.1.1	0.78
SRR18213958	4.4	0.98
SRR1183159	1.2.2.2	1
ERR2512532	5.1.3	1
ERR1193803	4.3	1
ERR323080	4.3.4.2.1	1
ERR4192396	6.1.3	1
ERR1035363	4.6.4	1
SRR2100265	4.1.1.3.1	0.99
ERR2513120	2.2.1	0.99
ERR3287722	4.4.1	1
ERR3276090	1.1.3.1	1
ERR1036281	4.3.4.1	1
SRR1180499	1.1.2	0.99
SRR9588580	4.1.2	1
ERR552964	6.3.2	1
ERR551072	4.2.2.2	1
ERR330723	La3	1
ERR2516379	4.2.1.1	1
ERR10748269	4.4.1.1	1
ERR2446128	3.1.2	1
ERR11081422	1.2.1.2	1
ERR4815719	1.2.2.2	1
ERR108168	4.3.2.1	1	Bryant et al. dataset
SRR6397601	4.1.1.2	1
ERR4812933	4.3	1
ERR11067995	4.6.1.1	0.46
ERR4799563	1.1.2	0.99
SRR5067458	2.1	1
SRR20970005	2.2.1	1
SRR023458	4.9;4.1.2.1	0.06;0.96
ERR6206178	La1.2	1
SRR10315473	4.8.1	0.99
SRR1013591	4;2	0.05;0.95
SRR17111229	La1.7	1
ERR4830904	2.2.1.1	1
SRR11972163	1.1.2	0.98
ERR234143	5.1.1	1
SRR3085368	4	1
ERR11049770	La1.8.1	0.67
ERR4821510	4.2.1	0.99
ERR4799664	1.1.3.3	0.98
ERR230071	1.1.3.2	1
ERR2517383	4.2.2.1	1
ERR4796325	3.1.2.1	1
ERR4828478	1.2.1.2	1
ERR11049787	La1.2.BCG	1
ERR551188	4.1.1.1	1
SRR18910993	4.3.3	1
ERR751754	1.1.3.3	1
SRR17111238	La1.7	1
ERR6149414	La1.8.2	0.99
ERR031459	6.3.2	1
ERR4815111	6.1.2	0.79
ERR2514182	3.1.2.2	1
ERR4822485	4.1.4	1
ERR779664	1.2.2.1	1
ERR11068524	4.4.1.1	1
ERR2446221	3	1
SRR9971128	4.1.1.3	1
SRR19303966	3.1	1
ERR233354	7	1
SRR833119	4.4.1.1.1	1
ERR4818212	4.6	1
SRR9217366	1.2.2.2	1
ERR11050123	5.3	0.99
ERR4816682	La1.2.BCG	1
ERR3803966	6.2.3	1
ERR4809300	1.2.2.2	1
ERR4195772	4.1.2	1
SRR17156547	La1.7	1
SRR1792481	La1.8.X-unk6	1
ERR2515251	2.2.1	1
SRR7645935	4.2.1	0.99
ERR234255	6.1.2	1
ERR3275906	6.3.3	1
ERR1200631	7	1
ERR2510196	4.3.4.2	1
SRR20969979	4.5	1
SRR7453034	2.2.1.2	1
SRR1162897	4.2.2.2	1
SRR10993934	La1.6	1
ERR4829691	4.1.3	1
ERR552547	4.8.3	1
ERR2446577	4.6.5	1
ERR4811627	4.4.2	1
ERR176553	4.6.1.1	0.98
SRR998578	6.3.3	0.99
ERR4829039	4.3.1	1
ERR182009	1.1.3.2	1
ERR4816403	6.2.3	1
ERR2815529	La1.4	1
ERR1082124	5	1
ERR502502	5.1.1	1
ERR2514918	6.2.2	1
ERR11050442	4.1.3	1
ERR551319	1.2.2.2	1
ERR760859	4.1.2.1.1	0.99
ERR2513741	4.6.4	1
ERR9117734	1.2.1.2	0.88
ERR1082137	5.1.3	1
ERR2517609	4.2.2	0.99
ERR9787288	6.2.3	1
ERR4192562	5.1.4	1
ERR2512533	La3	1
ERR4829215	5.1.3	1
ERR1035355	4.6.4	0.99
ERR11050618	4.6.5	1
ERR4798158	1.1.2	1
SRR6480323	4.4.1.2	0.99
ERR9787050	6.3.1	1
ERR114450	4.6.2.2	1
SRR16057942	5.1.2	1
ERR10680072	6.3.3	1
SRR14001973	La1.7.1	1
SRR7517744	4.1.1.3	1
ERR1215464	5.1.5	1
ERR552294	6.2.3	1
ERR2517500	6.2.3	1
SRR12882115	1.2.1.2	0.99
ERR1199047	4.6.1.1	0.73
SRR7655465	4.2.1	1
ERR2704688	6.2.1	1
ERR108162	2.2.1	1	Bryant et al. dataset
ERR2514734	4.1.1.3.1	1
SRR5341253	4.2.2	0.99
ERR387038	9	1
ERR4799905	4.9	1
ERR2514178	La3	1
ERR552273	4.1.1.1	1
ERR4820068	3.1.3	1
SRR19355499	4.2.2.2;3.1.1;2;1	0.11;0.29;0.58;0.05
ERR4819957	4.4.1.2	1
ERR11082460	4.1.2	1
ERR3170437	6.3.1	1
ERR3170441	5.1.4	1
ERR4972483	4.1.2.1.1	0.98
ERR553105	4.1.1.3	1
ERR266580	4.8.2	0.95
ERR4818350	La1.4	1
ERR133937	4.1	1
ERR760748	4.1.2.1.1	1
ERR4817646	La1.2.BCG	1
ERR400477	3.1.2	0.99
ERR11043747	4.1	1
ERR176559	4.3.4.2.1	1
ERR2512988	4.6.3	1
ERR3148149	4.1.4	1
ERR4821584	4.8.2	1
ERR2815561	La1.7.X-unk4	1
ERR6337366	La1.2	1
ERR245745	4.3.4.1	1
ERR2516556	4.3	1
ERR4800085	2.2.1.2	0.98
SRR7851370	La1.8.2	1
ERR181902	4.3.4.2.1	1
SRR6044940	1.2.1.1	1
SRR5709792	1.1	1
SRR13180295	4.4.1	1
ERR9787222	6.2.3	1
ERR3439280	La1.8.1	1
SRR21277074	4.2.2	1
ERR6201894	La1.2	1
SRR16058369	La3	1
ERR4817810	4.2.2.2	1
ERR552137	1.1.3.3	1
ERR4192378	6.2.3	1
ERR9787230	6.1.1	1
SRR069989	2.2.2	0.94
ERR502429	4.6.2.2	1
ERR4195749	4.3	1
ERR6142329	La1.8.2	1
ERR4818062	1.1.1.1	1
SRR4034442	4.3.2	1
SRR2100612	4.1.1.3.1	0.99
ERR181929	1.1.3.2	0.96
ERR4819576	4.2.2	0.99
ERR4798474	1.1.3	1
ERR11043121	4.6.5	1
ERR2514962	4.4	1
SRR1165670	4.8.1	1
ERR7801328	4.2.2.2	0.99
ERR4817778	La3	1
SRR12882260	1.2.1	1
ERR3257978	4.4.1.1	1
ERR2229413	4.8	0.98
SRR5065371	2.2.2	1
ERR2707170	5.2	1
SRR23310883	4.2.1	1
SRR998639	6.3.3	0.98
ERR4192566	6.2.3	1
ERR2513617	4.6.5	1
SRR6480413	4.4.1.2	1
ERR2446415	1.2.1.1	1
ERR4821302	5.1.4	1
SRR1723921	4.5	1
SRR14782647	4.2.1.1	0.98
ERR2383626	5.2	1
SRR14519739	1.2.1	1
ERR4814016	4.4.1	1
ERR4813790	4.3.4.2	1
ERR7737929	2.1	1
ERR2184514	4.3.2	1
ERR4828826	4.6.5	1
SRR18391727	La1.7.1	1
ERR2446493	4.6.4	1
ERR552706	4.8.3	1
ERR133838	4.2.1	0.99
ERR4011122	2.2.2	1
ERR2516185	4.3.2	1
ERR4796422	1.1.3.3	1
ERR4816793	5.1.2	1
ERR6359098	4.6.1.2	1
ERR3468577
SRR13180382	La1	1
SRR1062937	4.6.1	0.99
ERR1971871	7	1
SRR13888773	La2	1
SRR998660	4.1	1
SRR1791827	La1.8.1	1
SRR12882272	1.2.1	1
ERR2516606	4.1.3	1
SRR15723099	2.2.1	1
ERR4812948	La1.7.X-unk4	1
ERR1199091	4.6.1.1	0.74
ERR2513363	4.9.1	1
ERR4812190	4.4.1	1
SRR1173551	1.1.3.2	1
ERR4815533	La1.2.BCG	1
SRR6152794	1.2.1.2	1
ERR6198394	La1.2	1
ERR2512493	4.1	1
SRR21277042	4.2.2	1
SRR10808523	4.3	1
SRR18593211	1.2.2	0.28
SRR23310918	4.2.1	1
ERR2815578	La1.7.X-unk4	1
ERR9787185	6.1.3	1
ERR1215473	5.1.5	1
ERR4820470	1.2.1.1	1
ERR108148	2.2.1	1	Bryant et al. dataset
ERR718371	1.1.1	1
ERR171149	2.2.1	0.98	Bryant et al. dataset
ERR11080880	4.6.5	1
SRR7585396	1.1.3.3	1
ERR4769397	La1.3	1
SRR1166084	4.2.1	1
ERR2515200	3.1.1	1
ERR171155	2.2.1	1	Bryant et al. dataset
SRR14164953	4.4.1.1	1
SRR4033330	4.4.1.1.1	0.99
SRR19304034	4.8.1	1
ERR2515016	La1.6	1
ERR037537	4.3.4.2.1	1
ERR1082122	5.1.2	1
ERR2707051	4.6.1.2	1
ERR4820639	4.6.2.2	1
ERR4798412	4.4.1.2	1
ERR3639810	5.3	1
ERR702410	5.1.5	1
ERR171146	4.8.1	1	Bryant et al. dataset
ERR3276023	1.2.1.2	0.15
ERR1199042	4.6.1.1	1
SRR2101161	La3	1
ERR1035262	4.3.2	1
SRR057770	4.1.1.2	1
ERR760604	4.1.2.1.1	1
SRR4033991	4.3.2.1	0.99
ERR3468758	La1.8.1	1
ERR4829903	4.7	1
ERR11044598	4.2.1	1
ERR3275995	6.3.3	1
ERR702414	5.1	1
ERR3470547	3	1
SRR4033274	4.8.1	1
ERR4798869	4.2.2.2	0.96
SRR21576631	2.1	1
SRR4034207	4.3.2.1	1
ERR551709	6.1.1	1
SRR20551055	La1.7.1	1
ERR046869	4.1.1.3	1
SRR13232605	2.2.1	1
ERR386943	1.2.2.1	1
ERR2515120	4.9.1	1
SRR13399332	La1.2.BCG	1
ERR108172	2.2.1.1	1	Bryant et al. dataset
ERR1200611	4.6.3	1
ERR11068082	4.1.2	1
ERR2512386	4.3.1.1	0.99
ERR4799846	4.2.2.2	0.97
ERR10762420	4.2.1	1
ERR4192362	6.1.3	1
SRR12006093	4.9	1
SRR11715725	2.1	0.99
ERR4797425	3.1.2	0.99
ERR9787253	6.1.3	0.48
SRR6079940	2.2.1.1	1
ERR4819566	4.4.1.2	1
ERR5087562	La1.8.1	1
SRR4033570	4.1.2	1
ERR9787239	6.1.3	0.5
ERR10849240	6.2.3	1
SRR1013549	2.2.2	1
ERR4799735	La3	0.98
ERR234677	6.2.1	1
ERR11050370	1.1.3.1	1
ERR3170465	5.1	0.99
SRR1140712	4.6.1.2	1
ERR9787247	6.1.3	1
ERR9027232	1.2.1.2.1	1
ERR11068156	La1.5	1
ERR2446525	La1	1
SRR4033280	4.8.1	1
SRR1144808	4.2.2.2	1
SRR1723982	4.4.2	1
ERR4829105	4.6	1
SRR14519836	1.2.1	1
ERR072029	3.1.2.2	1
ERR176608	4.9.1	0.99
ERR2514347	4.4	1
ERR4796582	1.1.3	1
SRR20969677	6.3;La3	0.13;0.19
ERR4809163	2.2.2	1
ERR4769394	La1.3	1
ERR2707216	4.3.4.1	1
ERR4821568	4.3.4.2.1	1
ERR2446330	4.1	1
ERR7902759	1.2.1	1
SRR13888787	La2	1
ERR2517285	4.3.1	1
ERR760891	4.1.2.1.1	1
SRR6397761	4.2.1.1	1
ERR2815523	La1.7	1
ERR4831522	2.2.1	1
ERR4816796	4.4	1
SRR10993939	La1.6	1
ERR5863941	2.2.1	1
ERR4815884	1.2.2.2	1
ERR4812826	4.3.4.1	0.79
SRR17156535	La1.7	1
ERR2513274	4.6.5	1
ERR552637	4.4.1.1	1
ERR4819266	4.8.1	1
ERR3256205	1.2.1.2.1	1
ERR6359038	4.6.1.1	1
SRR19428586	4.3.4.2.1;1.2.2.2	0.13;0.29
ERR275230	4.3.4.2	1
ERR4819122	4.6.2.2	1
SRR12882763	1.2.1	1
ERR4819995	5.1.4	1
SRR5657513	La1.7.1	1
SRR4037558	4.3.2.1	1
ERR9787315	6.2.2	1
ERR2660470	1.2.2.1	1
SRR1174312	4.6.1.2	1
ERR2199944	4.1.4	1
ERR1198992	4.6.1.1	1
ERR1971850	7	1
ERR751608	4.3.4.2	1
ERR3806657	6.1.2	1
ERR8975094	4.3.2.1	1
SRR8866454	4.3.4	1
ERR212091	La1.1	1
ERR4796772	3.1.2	1
SRR19303791	5.1.3	1
ERR702415	5.1.4	1
ERR2517545	4.6.3	1
ERR4811196	4.4.2	1
ERR108157	4.8	1	Bryant et al. dataset
ERR4797447	1.1.2	1
ERR171147	4.8.1	1	Bryant et al. dataset
SRR15296971	La1.7.1	1
ERR2516422	4.7	1
ERR108171	2.2.1.1	1	Bryant et al. dataset
ERR218154	2.1	0.99
SRR2100063	4.8.2	1
SRR20969809	2.2.1	1
ERR1199070	4.6.1.1	1
ERR1215476	5.1.4	1
ERR2517086	1.2.2.1	1
ERR1034897	4.2.2.1	1
ERR2446122	4.8	1
ERR718384	4.5	1
ERR108155	2.2.1.1	1	Bryant et al. dataset
SRR5709764	2.1	1
ERR6358758	4.6.1.2	1
ERR4187819	La1.8.1	0.95
ERR2446395	4.2.2.2	1
ERR966621	4.4.1.1.1	0.58	Bryant et al. dataset
ERR4821514	1.1.3.3	0.98
SRR847802	4.4.1.1.1	1
ERR552953	4.8.3	1
ERR4820009	La1.2.BCG	1
ERR171166	4.3.3	1	Bryant et al. dataset
ERR3148171	4.1.1.3	1
ERR2229692	4.8	1
ERR966619	4.4.1.1	1	Bryant et al. dataset
SRR5520600	2.2.1.1	0.99
SRR1181327	4	1
ERR2512788	La3	0.98
ERR3275195	6.1.2	0.99
ERR4821413	La3	1
ERR1203077	5.1.4	1
ERR4799716	4.2.2.2	0.96
ERR6143851	La1.8.2	1
ERR171157	4.4	1	Bryant et al. dataset
ERR1633819	2.2.1.1	1
ERR2510791	6.3.1	1
ERR11068632	2.2.1	1
ERR2446182	6.1.2	0.99
ERR2383624	5.2	1
ERR4831136	4.5	1
ERR4810480	2.2.2	1
ERR751315	5.1.3	1
ERR551920	1.2.2.2	1
ERR2503532	4.6.3	1
ERR5330907	5.1.2	1
ERR4817113	4.6	1
ERR067650	2.2.1	1
ERR4821774	6.1.2	0.74
ERR1034700	3.1.2	1
ERR6358934	4.6.1.2	1
SRR11444133	4.6.4	0.99
ERR2513343	4.1.2.1	1
ERR552328	6.3.1	0.99
ERR3468643	La1.8.1	1
ERR1035274	4.6.4	0.99
ERR4831006	4.2.2.2	1
SRR14520010	1.2.1	1
ERR6140773	La1.8.2	1
ERR11082681	La1.7	1
SRR5657414	La1.8.1	1
ERR4821010	4.2.2.2	1
ERR108147	2.2.1	1	Bryant et al. dataset
ERR4817929	La1.6	1
SRR6397936	1.2.1.2	1
ERR2707097	5.2	0.99
ERR502487	5.1	1
SRR5709982	1.1.1	0.99
SRR5065571	4.2.2	0.99
SRR2100854	3.1.2	0.99
SRR6397944	4.1.1.2	1
SRR3082134	4.3.1	0.99
ERR4383962	4.3.1	0.95
ERR4800407	3	0.98
SRR21728731	4.8	1
ERR4816616	3.1.3	1
SRR6397569	4.1.1.2	1
ERR2503381	4.1.2	0.99
ERR760768	4.1.2.1.1	1
SRR23174187	La1.8.1	1
ERR3276136	1.1.2	1
ERR2200107	4.6.2.2	1
ERR351883	1.1.3.1	1
ERR2517594	6.1.2	1
ERR2200121	3.1.3	1
ERR5336169	6.3.2	1
ERR2446072	4.3.1	1
ERR6397215	4.2.2.2	1
ERR4192371	5.1.1	1
SRR23174533	La1.8.1	1
SRR10993938	La1.6	1
ERR2517328	1.2.1.1	1
SRR1167181	2.2.2	1
SRR4034448	4.3.2	1
SRR7341666	4.8	1
ERR4025026	4.1.1	1
SRR3675257	La1.2.BCG	1
ERR1034668	4.2.2.1	1
ERR551009	La1.7.X-unk4	1
ERR5866457	2.2.1	1
SRR13837702	4.9	1
ERR6865467	4.3	1
SRR21239998	4.4.1.1	1
SRR4035906	4.3.2.1	1
SRR6511622	4.3.4.1	1
ERR4162000	5.1.1	1
ERR11081389	4.2.2.1	1
SRR20969431	4.4.2	1
SRR6397516	4.1.1.2	1
ERR1679638	4.6.5	1
ERR552984	4.8.3	1
SRR15315984	4.5	1
SRR13068987	2.2.1	0.98
SRR10159375	4.4.1.1	1
ERR4192549	6.1.1	1
SRR058373	4.1.1.2	1
SRR13583415	4.3.4.2	1
ERR1679586	4.1.3	0.99
ERR4195271	4.3.1	1
SRR2100160	4.8.2	1
SRR5073838	2.1	1
ERR4192556	6.1.3	1
SRR7851366	La1.7.X-unk4	1
ERR2512707	3.1.1	1
SRR1163413	4.2.2.2	1
SRR6480335	4.4.1	0.98
ERR4800214	1.1.3.3	0.99
ERR4813434	4.3.4	1
ERR3170471	5.1.2	1
ERR4816358	2.2.1.2	1
ERR4798799	3.1.2.1	1
SRR10809001	1.2.1	1
SRR8064860	La1.7.X-unk5	1
ERR4799479	La3	0.99
SRR10993949	La1.6	1
ERR046838	4.6.2.1	1
ERR4797318	1.2.2	0.25
SRR067470	2.2.2	0.99
SRR7851306	La1.8.2	1
ERR4820842	La1.2.BCG	1
SRR2100689	4.6.4	0.99
ERR10680134	6.2.2	1
ERR718404	1.1.3	1
ERR2514150	4.3.1.1	1
SRR17687535	4.2.2	1
ERR2514637	1.2.1.1	1
SRR12006638	1.2.1.2.1	1
ERR2514403	6.2.2	1
ERR4818988	1.2.2	0.25
ERR3287683	4.3.3	1
SRR1180473	1.2.2.2	1
ERR4799232	2.2.1.2	0.98
SRR1048976	2	1
SRR2101065	5.1.4	1
ERR11083096	4.3.4.1	1
ERR9787244	6.1.1	1
ERR161139	4.3.4.1	0.98
ERR4799127	2.2.1.1	0.98
ERR171140	4.4.1.1	0.93	Bryant et al. dataset
ERR275234	4.3.4.2	1
ERR3276011	La1.3	1
ERR1200635	7	1
SRR13068991	2.2.1	0.95
SRR5341282	4.6	1
ERR2517464	4.9	1
ERR108135	4.1.1.3	1	Bryant et al. dataset
SRR998638	6.3.3	1
ERR4809172	4.1.1.3	1
ERR702428	5.1.5	1
ERR4828178	1.1.3	1
ERR4812599	4.4.1	1
SRR20969821	4.2.2	1
SRR19303937	4.4	1
SRR16278245	La1.4	1
ERR9787132	6.1.3	1
ERR2184634	4.7	1
SRR6045425	La3	1
ERR2707224	4.6.1.2	0.95
ERR8773830	4.8	1
ERR1199149	4.6.1.2	1
ERR757183	4.1.2.1.1	1
SRR6824360	4.5	1
SRR21676511	3.1.3	1
ERR1679639	4.6.4	1
ERR046797	4.1.1.3.1	1
SRR6045145	4.3.1.1	1
ERR751420	4.1.4	1
ERR4799031	1.1.3.3	0.99
SRR998726	4.6	0.99
SRR13199753	La1.7.1	1
ERR4812692	4.1.4	1
ERR9787278	6.1.3	1
ERR7361936	4.6.1	1
ERR2884682	4.8	1
ERR551274	4.8.3	1
SRR1183033	1.2.2.2	0.98
SRR14164834	4.4.1.2	1
ERR2704810	5.2	1
SRR21710581	4.1.2.1	1
ERR4814446	3.1.2.2	1
ERR1034875	4.1.1.1	0.99
SRR21685243	1.2.1.2.1	1
ERR3275518	La1	1
SRR1173226	4.4.1.1.1	1
ERR551953	4.8.1	1
SRR21685105	3.1.2.1	1
SRR12634560	4.6.1.1	0.82
ERR1035160	3.1.3	0.99
ERR161150	4.3.4.2.1	1
ERR6866345	4.1.4	1
SRR8866474	4.3.4.1	1
ERR6397207	4.2.2.2	1
ERR1023359	1.2.1.1	0.99
SRR6046550	4.6.2	1
ERR1199077	4.6.1.1	0.83
ERR6359042	4.3.4.2.1	1
ERR551711	6.1.1	1
ERR1679648	4.6.2.2	1
ERR234254	6.1.1	1
ERR1034932	4.3.4.1	1
SRR8063658	La1.3	1
ERR3170464	5.1	0.99
ERR4423655	3.1.1	1
ERR9787348	6.1.3	0.93
ERR1199118	4.6.1	1
SRR998605	6.2.1	0.99
ERR2510664	4.2.1	1
ERR8975128	1.2.2.2	1
ERR245709	4.3.4.2.1	1
SRR6153116	4.9.1	0.99
ERR4810611	4.2.2	1
ERR551704	La2	1
ERR4872189	4.6.4	1
ERR4829994	4.6	1
ERR751956	1.1	1
ERR2513646	5.1.2	1
ERR2707024	4.6.1.2	1
SRR13986565	La1.7.X-unk4	1
ERR108180	4.3.3	1	Bryant et al. dataset
ERR2516768	4.1.1.3.1	1
ERR751620	4	1
ERR4819687	1.2.1.1	1
ERR028364	6.2.1	0.93
ERR212067	1.1.3.2	1
SRR15296982	La1.7.1	1
ERR1199115	4.6.1.2	0.95
ERR3806447	6.2.2	1
ERR4829114	4.6.4	1
ERR6865598	4.3.4	1
ERR2512769	1.1.3.3	1
ERR2446148	4.3	1
ERR9030305	4.1.3	1
ERR5336155	9	1
ERR9787083	6.1.1	1
SRR13888793	La2	1
ERR4812998	4.1.1	1
DRR185066	1.1.1.1	1
SRR5657409	La1.8.1	1
ERR4830833	4.2	1
ERR4812253	4.3	1
SRR13861211	4.9	1
ERR212171	4.3.4.2.1	0.97
SRR17592386	La1.2.BCG	1
ERR751765	1.1	1
ERR1971863	7	1
ERR4830801	4.2.2.2	1
SRR18391755	La1.7.1	1
ERR9117812	4.3.1.1	1
ERR4820439	1.1.1	1
ERR6140242	La1.8.2	1
ERR4818962	1.1.2	0.95
ERR3276012	3.1.1	1
SRR19428508	1.1.2	0.94
SRR4033092	4.1.2	1
SRR2101355	4.3.2.1	0.98
ERR551901	6.3.2	1
ERR2815576	La1.7	1
ERR176487	4.3.3	1
ERR4817061	4.4.1	1
ERR11081542	La1.7.X-unk4	1
SRR17567889	4.4.1.2	1
SRR2100946	4.1.1.3.1	0.99
SRR2100646	3.1.3	0.96
SRR14519824	1.2.1	1
ERR1082119	5.1.2	1
ERR046911	4.1.1.3.1	1
ERR751397	La2	1
ERR9787275	6.2.2	1
ERR2510535	2.2.1	1
ERR4808880	4.3.4.2.1	1
ERR752129	1.2.1.2.1	1
ERR4821790	4.3.4.2	1
SRR2099944	4.6.3	1
SRR12266254	4.1.4	1
SRR1183026	1.2.2.2	0.99
ERR4769413	La1.3	1
ERR760872	4.1.2.1.1	1
ERR4811805	4.8	1
ERR8975365	4.1.1.3	1
ERR9787296	6.1.3	1
ERR11043980	4.6.5	1
SRR2100735	1.1.2	1
SRR14164955	4.3.3	0.99
ERR228111	4.6.3	0.99
ERR386868	4.6.3	1
ERR4817091	3.1.2.1	1
ERR7902625	1.2.2.2	1
ERR2517536	4.6.2.2	1
SRR13046689	La1.7.X-unk4	1
ERR1465843	4.8.3	1
SRR17234898	4.4.1	1
ERR2517538	1.2.1.1	1
SRR13888769	La2	1
ERR2843446	1.1.1.1	1
ERR1462613	La2	1
ERR8975590	4.1.1.1	1
ERR2041798	4.2.2.1	1
ERR4799394	4.2.2.2	0.95
SRR1048977	2	1
SRR15315862	2.2.2	1
ERR266598	4.7	0.99
ERR4829324	4.7	1
ERR3806836	6.2.3	1
ERR4769453	La1.3	0.99
ERR1035307	4.6.4	0.99
ERR4769546	La1.3	1
ERR108178	2.2.1	1	Bryant et al. dataset
SRR9971242	4.4.1.1.1	1
ERR2515997	4.4.1.1.1	1
SRR1573729	4.4.2	1
ERR5908195	1.1.3.1	1
ERR779669	4.9.1	1
ERR4831336	4.9	1
ERR1462614	La2	1
ERR4809331	1.2.2.1	1
ERR10680200	6.3.3	1
SRR1165635	2.2.1	1
ERR4798616	3.1.2	0.98
ERR2179823	1.1.1.1	1
SRR21676314	4.2.1	1
ERR459441	4.8	1
ERR552167	4.8.3	1
SRR3587412	4.4	1
ERR2515967	4.9.1	1
ERR114508	3	1
ERR3275257	4.1.1.1	1
SRR23562880	La1.4	0.99
ERR7911696	2.2.2	1
ERR2516075	1.2.2.1	1
ERR3806455	6.1.3	1
SRR4035853	4.4.1.1.1	1
SRR5067373	4.4.2	1
ERR2383625	5.1	1
SRR16370652	4.1.4	1
ERR108166	2.2.1.1	1	Bryant et al. dataset
SRR1196677	2.2;La3	0.93;0.07
SRR23310812	2.2.1	0.98
SRR10305699	2.2.1	1
ERR4816111	3.1.2.1	1
SRR1184377	4.8.1	1
ERR4817337	4.1.2.1	1
ERR2514961	4.3.1.1	1
ERR2510211	4.3.4.2	1
ERR3803819	4.3	1
ERR176687	4.3.4.2.1	0.99
ERR11082940	4.1.2	1
ERR718370	1.1.3.3	1
ERR775332	4.3.3	1
ERR3275283	3.1.2	1
ERR4769434	La1.3	1
ERR553370	4.6	1
ERR4810488	4.5	1
SRR2100078	3	1
ERR702419	5.3	1
ERR775792	1.1	1
SRR10993941	La1.6	1
ERR551706	La2	1
ERR6866122	4.3.2	1
ERR4830588	4.2.1.1	1
ERR1034974	3	1
SRR4033249	4.8.1	1
ERR171133	4.3.3	1	Bryant et al. dataset
SRR6397608	4.1.1.2	1
ERR4800660	4.1.2	0.98
SRR4037763	4.4.1.1	0.93
SRR21686614	4.8	1
ERR2706959	4.6.1.2	1
ERR751297	6.2.1	1
ERR2516262	La1.8.2	1
ERR400505	3	1
ERR2512502	4.6.2.2	1
ERR502499	La1.6	1
ERR2515345	4.1.1.3	1
ERR2516421	4.3.4.2.1	1
ERR2179673	4.4.2	1
ERR5336166	6.3.2	1
ERR760854	4.1.2.1.1	1
ERR4809288	1.2.2.1	1
ERR4828401	1.1.1.1	1
ERR11068323	La1.7	1
ERR5087898	La1.8.1	1
ERR3445495	La1.7.X-unk4	1
ERR4769567	La1.6	1
ERR9787013	6.1.3	1
SRR23174430	La1.8.1	1
ERR158609	2.2.1.1	1
ERR400498	4.6.3	1
ERR718270	1.1.3.1	1
ERR550943	1.1.1.1	1
ERR4815028	4.2.1.1	1
SRR13232609	4.1	1
ERR11082919	3.1.1	1
ERR978675	4.4.1.1	1
ERR4818665	2.2.1.2	1
ERR718293	4.5	1
ERR4800009	1.1.2	0.93
ERR4831403	4.7	1
ERR4798313	4.5	1
ERR4820743	4.1.1.3	1
ERR2512839	La1.7.X-unk5	0.99
ERR4799075	1.2.2.2	0.99
ERR1193681	4.3.1	1
ERR760757	4.1.2.1.1	1
ERR11044888	1.1.1.1	1
ERR6149924	La1.8.2	1
ERR4830810	4.2.2.1	1
ERR4815863	4.3.2	1
ERR4817540	4.3.4.2	1
ERR4816133	La1.8.2	0.99
SRR12634626	4.6.1.2	1
SRR1173084	1.1.2	1
ERR108141	4.7	1	Bryant et al. dataset
ERR5336160	6.3.2	0.99
ERR4407550	1	1
ERR171148	2.2.1	1	Bryant et al. dataset
ERR3170431	6.2.1	0.99
ERR4872075	4.6.4	1
ERR108165	2.2.1.1	0.99	Bryant et al. dataset
ERR6149872	La1.8.2	1
ERR3806819	6.1.3	1
SRR20969415	1.2.1.2	1
ERR2513350	4.6.2	1
ERR10680122	6.2.2	1
SRR14520076	4.5	1
ERR3275486	4.7	1
ERR2514497	4.1.3	0.94
ERR3906063	La1.7.X-unk4	1
SRR16088226	4.8	0.99
SRR21662749	4.4.2	1
ERR108152	4.1.1.1	1	Bryant et al. dataset
SRR3725717	4.6.4	1
ERR551868	4.8.3	1
SRR4033672	4.4.1.1.1	0.99
ERR2513336	4.6	1
ERR400309	1.2.1	1
ERR4831894	2.2.1.1	0.99
SRR3085310	1.1.2	1
ERR2747684	La1.8.1	0.94
ERR8025727	2.2.2	0.99
ERR4815608	4.8.2	1
ERR038258	1.2.2.1	1
ERR9891968	4.6.2.2	0.98
ERR031460	5.1.1	0.96
SRR11461656	5.1.1	1
ERR4799623	3.1.2	0.96
ERR752170	1.1.1	1
SRR16962455	4.8	1
ERR181856	3.1.1	0.99
ERR221621	1.1.3.2	0.94
ERR10680178	6.3.3	1
SRR8065077	La1.1	1
ERR2514269	3.1.3	1
ERR702401	6.2.1	1
ERR3275919	4.1.1.1	1
ERR4798586	1.1.2	0.99
ERR2514391	9	1
ERR028337	1.2.2.2	1
ERR4769566	La1.6	1
DRR185116	2.2.2	1
ERR551632	1.1.3.3	1
ERR11082560	4.2.2.1	1
ERR4810877	4.4.2	1
ERR718294	2.2.1	0.99
ERR3170473	5.1.1	1
ERR2513123	4.6.2.2	1
ERR6198442	La1.2	1
ERR4769451	La1.3	1
ERR11067585	4.3.1	0.92
SRR12199453	1.2.2	0.23
SRR6152874	1.2.1.2.1	1
ERR4820564	4.6.2	1
SRR4037767	2.2.1	0.99
SRR1049743	4.6.1.1	0.75
ERR040097	4.8.2	1
SRR5818580	4.2.2.1	0.99
ERR176483	1.1.3.2	0.98
ERR552058	4.6.4	1
ERR2653093	4.1.1.1	1
ERR11050686	9	1
SRR8064854	La1.7.X-unk5	1
SRR18910197	1.2.2	0.21
ERR11044704	3.1.3	1
ERR4829093	3.1.1	1
ERR4829633	La1.2.BCG	1
SRR10303300	La1.2.BCG	1
ERR3170420	6.3.1	0.99
ERR11069094	6.1.3	0.49
ERR4828921	6.2.3	1
ERR1215460	6.3.1	1
SRR833019	1.2.2.2	1
SRR6045028	1.2.2.2	1
ERR2706950	5.2	0.98
ERR11050167	4.4.1.1	0.99
ERR2706930	5.2	1
ERR108142	4.7	1	Bryant et al. dataset
ERR5979771	4.9	1
ERR3148203	4.1.1.1	1
SRR6045694	3.1.2.2	1
ERR3170429	6.2.1	0.99
ERR551566	5.1	1
SRR12199408
ERR3170446	6.3.3	1
ERR4828423	1.2.1.2	1
ERR4820208	3.1.2.2	1
SRR6045034	1.2.1	1
ERR221564	4.3.4.2.1	1
ERR4800050	3.1	1
ERR2660534	4.1.1	1
ERR181980	La1.1	1
ERR3170447	6.3.1	0.99
ERR752075	1.1	1
ERR2229308	4.8	1
ERR2517345	La2	1
ERR4818968	6.1.2	0.74
ERR2514803	4.6.2	1
ERR4798599	1.1.3.3	1
ERR245844	1.1.3.2	1
ERR2446400	La1.4	1
SRR6152690	4.2.1.1	1
ERR11050039	La1.7.X-unk4	1
SRR14164837	4.1.2.1	1
ERR11043909	La1.7	1
SRR1173036	1.1.3	1
SRR4033099	4.1.2	1
ERR3804030	6.1.3	1
ERR2516766	4.1.4	1
SRR6824340	2.2.1.2	1
SRR15316409	4.5	1
ERR2517377	5.1	1
ERR2815534	La1.7.X-unk4	1
SRR19428521	2.2.1;1.1.2	0.10;0.09
ERR4828640	2.1	1
SRR21595731	1.2.1.2.1	1
SRR1163168	4.2.2.2	1
ERR4796515	La3	1
ERR108183	2.2.1.1	1	Bryant et al. dataset
ERR6358788	4.6.1.2	1
ERR11050319	6.2.2	0.53
ERR1199080	4.6.1.1	1
SRR13046684	La1.7.X-unk4	1
ERR2199995	1.2.2.1	1
SRR18912997	4.1.3	1
SRR2100809	1.2.1.1	0.95
ERR502517	5.1.1	0.99
ERR351904	4.1.4	0.99
SRR12006612	1.2.1.1	0.17
ERR3806660	6.1.3	1
ERR028322	6.3.2	1
ERR171132	4.3.3	1	Bryant et al. dataset
ERR4162032	5.2	1
ERR1082132	5.1.1	1
ERR4407532	1.1	1
SRR5818596	4.2	0.88
ERR3806603	6.1.3	0.58
SRR10808992	4.4	1
SRR7851313	La1.2	1
ERR2229180	4.8	0.99
ERR751311	5.1.5	1
ERR752163	1.1.3	1
ERR234144	5.1.1	1
ERR751415	4.3.3	1
ERR4819464	5.1.3	1
ERR4831416	4.2.2.2	1
ERR4814088	4.4.1	1
SRR11972370	2.2.1.1	1
SRR14164974	4.3.4.1	1
SRR998679	4.1.3	1
SRR10315636	4.4.1.1.1	1
ERR3275193	1.2.1.1	1
SRR7645857	4.2.1.1	1
ERR3170487	6.3.2	1
ERR600635	4.6.2.2	1
ERR2815536	La1.7.X-unk4	1
SRR10851644	4.3.4	1
SRR4035521	4.4.1.1.1	0.99
ERR4816825	3.1.2.2	1
SRR1173575	2.2.2	1
ERR4831263	6.2.2	1
ERR4820129	4.2.2	0.99
SRR20970022	2.1	1
ERR3804120	6.2.2	1
ERR1193682	4.3.1	1
SRR19416144	1.2.2.2	1
ERR760745	4.1.2.1.1	1
SRR6480432	2.2.2	1
SRR1577836	4.1.3	1
SRR16370219	1.2.1.2.1	1
ERR046818	3.1.2	1
ERR108160	2.2.1.1	1	Bryant et al. dataset
ERR4829026	1.1.3.1	1
ERR2446240	La1	1
ERR10430713	La2	1
ERR1334053	5.1.1	1
ERR4831035	4.6.2	1
ERR10680124	6.3.3	1
ERR2041683	4.2.2.1	1
SRR6339648	4.3.2	1
SRR12882557	1.1.3.2	0.99
ERR11049044	2.2.1.1	1
ERR2517507	4.6.5	1
ERR3804024	6.1.2	1
ERR4816764	4.4	1
ERR4819240	La1.8.2	1
ERR133833	4.1	1
ERR2510554	1.1.2	1
ERR4195806	3	1
ERR2199871	4.3.4.1	1
ERR228026	4.1	0.99
ERR4800126	4.2.2	0.98
ERR3275221	4.4.1.1	1
SRR1165677	4.8.1	1
SRR1163122	4.2.2.2	1
ERR1200650	1.2.1.1	1
ERR1873546	4.1.1.3	1
SRR1159299	4.1.2.1	1
SRR15296965	La1.2	1
ERR6149929	La1.8.2	1
ERR108161	2.2.1	1	Bryant et al. dataset
ERR1203064	La1.6	1
SRR8065072	La1.1	1
ERR4816068	1.2.1.1	1
ERR2517381	1.2.2.1	1
ERR403347	4.6.3	1
ERR2179611	4.5	0.99
ERR5917693	4.2.1.1	1
SRR21714032	4.1.2.1	1
SRR11444297	4.6	1
ERR3183991	6.3.1	1
SRR13583519	4.1.2	1
ERR4192346	6.1.3	1
ERR047012	4.3.1.1	1
SRR6152825	1.2.1.2.1	1
ERR176683	4.3.4.2.1	1
ERR2815544	La1.7.X-unk4	1
ERR760905	4.1.2.1.1	1
ERR4797736	La3	1
ERR3170426	6.2.3	1
SRR5657432	La1.8.1	1
ERR752074	1.2.1.2.1	1
ERR5864401	4.2.1	1
ERR9787306	6.2.2	1
ERR841441	6.2.1	1
ERR323076	4.9.1	1
SRR17077291	La1.7.1	1
ERR4769523	La1.8.1	0.52
ERR850262	4.1.2.1.1	1
ERR4817318	La1.2.BCG	1
ERR400522	4.6.3	0.99
ERR025456	4.3.4.2	1
ERR171154	2.2.1	0.96	Bryant et al. dataset
ERR11050611	9	1
ERR1199012	4.6.1.1	1
ERR294225	3.1.2.2	1
ERR171151	4.3.2.1	1	Bryant et al. dataset
SRR6397428	4.4.2	1
ERR108182	2.2.1	1	Bryant et al. dataset
ERR11068939	4.5	1
ERR4830712	4.3.1	1
ERR4815155	4.8.1	1
SRR998757	4.1.3	1
ERR2514762	4.8.2	1
ERR2516242	4.6.2	1
ERR4815506	4.7	1
SRR1013621	2.2.2	0.99
SRR20970000	2.2.1.2	1
ERR9787376	6.3.2	1
ERR037526	4.9.1	1
ERR4822606	3.1	1
ERR2503530	4.2.1.1	1
ERR108132	4.3.2.1	1	Bryant et al. dataset
ERR2679260	4.1	0.99
ERR4818602	3.1.3	1
SRR19317572	4.5	1
ERR11044676	5.1.3	1
ERR11044860	3.1.3	1
ERR751929	1.1	1
SRR5657430	La1.8.1	1
ERR4814892	1.1.1.1	1
ERR1971858	7	1
ERR212136	1.1.3.2	1
ERR10430717	La2	0.99
ERR4819139	La1.2.BCG	1
ERR161148	4.3.4.2.1	1
ERR2514947	4.1.1.3.1	0.99
ERR718288	1.1	1
ERR1082142	5.1.2	1
ERR3276189	4.4.2	1
SRR11972442	1.1.3	0.99
SRR3724755	4.1.1.1	0.99
ERR5336171	9	1
ERR2200072	La1.4	1
SRR21685335	5.1.4	1
ERR2446394	La1.7.1	1
ERR4814456	3.1.2	1
ERR4810833	4.2	1
ERR3470566	4.1.1.1	1
ERR718284	4.4	1
ERR3170433	6.3.2	1
SRR24114359	4.6.2	1
ERR10762278	4.1	1
SRR5153215	2.2.1	1
SRR5073977	1.1.1.1	1
ERR9787110	6.1.3	1
ERR9787325	6.1.3	0.5
SRR23310909	2.2.1	1
ERR775795	1.1.3.3	1
ERR270680	4.4.1	0.99
ERR775369	4.3.3	1
ERR2704812	5.2	1
ERR2041766	4.2.2.1	1
ERR2515284	4.1.2.1	1
ERR4830225	1.1.1.1	1
SRR11972253	2.2.1.1;1.1.3	0.22;0.91
ERR10762274	4.2.1	1
ERR4769517	La1.3	1
ERR7911742	4.3.3	1
SRR10305655	2.2.1	1
SRR10993943	La1.6	1
ERR8699189	4.3.2.1	0.91
SRR16058087	4.3	1
ERR552261	5.1	1
ERR4818126	1.2.2	0.18
ERR2515295	4.3.2.1	1
SRR6153249	1.2.1.2.1	1
SRR16370601	1.1.1	1
ERR11081107	4.1.1	1
ERR5917751	4.1	1
ERR4814819	1.1.3.1	1
SRR18911558	1.1.3.3	1
ERR4815721	1.1.3.2	1
ERR11068831	9	1
ERR4809146	4.1.1.2	1
SRR16370367	4.1.4	1
ERR4812231	4.7	1
SRR11444300	4.6.4	0.99
ERR2515220	4.3.2.1	1
ERR9787269	6.3.1	1
ERR11049199	4.6.2	1
ERR108125	6.2.3	0.46	Bryant et al. dataset
SRR15649880	La1.7.X-unk5	0.18
ERR4818775	6.1.2	0.76
ERR775791	2.1	1
ERR4814679	4.9	1
ERR4831730	2.1	1
SRR13583395	4.3.4.2	1
ERR3806593	6.1.3	1
ERR6358844	4.3.4.2.1	1
ERR552456	4.1.1.1	1
ERR2383621	5.1.1	1
ERR7911266	4.2.1	1
SRR18213773	4.8.2	0.99
ERR11080980	La1.4	1
ERR4829805	4.6.2.2	1
ERR2815531	La1.7.X-unk4	1
SRR21675639	2.2.2	1
ERR2517274	4.2.2.2	1
SRR6064830	4.8	1
SRR14519826	1.2.1	1
SRR14519753	1.2.1	1
ERR4407466	4.6.4	1
ERR2510806	4.1	1
ERR028354	5.1.2	1
ERR4819275	1.2.2.1	1
ERR171163	2.2.1	1	Bryant et al. dataset
ERR9907799	4.3.4.1	1
ERR4818380	5.3	1
ERR4796604	3.1.2.1	1
SRR8064857	La1.7.X-unk5	1
ERR751652	2.2.1.2	1
ERR551340	4.2.2.1	1
SRR8380864	2.2.1.2	1
SRR6045797	4.1.1.2	1
SRR1020012	2	1
ERR108163	3	1	Bryant et al. dataset
ERR11067684	3.1.3	1
ERR234192	3.1.2.1	1
ERR4821067	4.1	1
SRR21658761	6.2.3	1
ERR9787319	6.1.3	1
SRR2100122	3.1.2.2	1
ERR4814370	4.6.1.1	1
ERR3803988	1.1.1	1
ERR2513074	3.1.2	1
SRR20969902	1.2.2	0.28
SRR17156541	La1.2	1
ERR3275943	3.1.1	1
SRR21722117	6.2.3	1
ERR4800409	2.2.1.1	0.99
SRR6397594	4.2.1.1	1
ERR2513031	3.1.2	1
SRR18213698	4.6	0.98
ERR036222	1.1.3.2	1
ERR108186	4.3.2.1	1	Bryant et al. dataset
SRR1165529	4.7	1
ERR2510245	3	1

### Sheet: fastlin default - 3139 SRA
#sample	nb_files	k_cov	mixture	lineages	log_barcodes
DRR185066	paired	116	no	1.1.1.1 (83)	1 (91, 105, 65, 77, 82, 80, 79, 98, 124, 86), 1.1 (96, 108, 112, 87, 90, 110, 103, 109, 117, 43), 1.1.1 (118, 89, 100, 110, 112, 103, 79, 104, 49, 117), 1.1.1.1 (85, 114, 117, 115, 80, 77, 88, 75, 82, 59), 4.6 (4)
DRR185070	paired	80	no	1.1.1.1 (61)	1 (45, 40, 51, 50, 58, 75, 59, 57, 65, 56), 1.1 (65, 59, 69, 67, 85, 33, 86, 52, 41, 78), 1.1.1 (56, 62, 58, 65, 61, 66, 75, 72, 77, 30), 1.1.1.1 (50, 66, 41, 88, 58, 64, 53, 49, 74, 65)
ERR1035096	paired	258	no	1.1.1.1 (235)	1 (276, 263, 195, 264, 206, 205, 236, 242, 189, 302), 1.1 (252, 231, 199, 255, 262, 267, 246, 219, 248, 250), 1.1.1 (183, 266, 238, 254, 377, 217, 208, 230, 238, 232), 1.1.1.1 (278, 290, 244, 296, 220, 227, 247, 200, 198, 195)
ERR1035118	paired	140	no	1.1.1.1 (128)	1 (126, 160, 142, 126, 104, 123, 131, 135, 138, 113), 1.1 (127, 141, 149, 125, 144, 105, 128, 132, 127, 111), 1.1.1 (145, 136, 116, 116, 138, 123, 122, 131, 116, 138), 1.1.1.1 (127, 139, 130, 113, 116, 139, 134, 117, 126, 136)
ERR11044888	paired	105	no	1.1.1.1 (85)	1 (82, 95, 108, 79, 97, 66, 68, 105, 112, 110), 1.1 (117, 136, 104, 71, 95, 145, 114, 110, 150, 73), 1.1.1 (95, 85, 99, 154, 72, 94, 115, 115, 88, 98), 1.1.1.1 (84, 76, 105, 87, 84, 80, 82, 102, 105, 88)
ERR11068787	paired	100	no	1.1.1.1 (83)	1 (58, 112, 74, 91, 88, 57, 81, 74, 105, 94), 1.1 (74, 113, 96, 58, 80, 134, 109, 109, 115, 49), 1.1.1 (97, 93, 85, 101, 102, 82, 95, 102, 86, 106), 1.1.1.1 (73, 79, 90, 95, 58, 68, 88, 78, 93, 115)
ERR2179823	single	73	no	1.1.1.1 (56)	1 (73, 40, 84, 110, 39, 31, 62, 38, 77, 68), 1.1 (46, 104, 69, 53, 116, 28, 48, 57, 88, 20), 1.1.1 (61, 47, 40, 39, 132, 46, 139, 67, 55, 105), 1.1.1.1 (65, 64, 45, 40, 51, 176, 42, 56, 115)
ERR2843446	paired	73	no	1.1.1.1 (61)	1 (35, 48, 43, 70, 65, 78, 88, 57, 55, 39), 1.1 (55, 81, 44, 40, 86, 56, 45, 59, 48, 79), 1.1.1 (40, 60, 53, 50, 34, 70, 57, 38, 40, 64), 1.1.1.1 (91, 69, 73, 54, 60, 63, 44, 81, 43, 51)
ERR4814892	paired	145	no	1.1.1.1 (154)	1 (103, 142, 158, 174, 106, 117, 211, 139, 125, 131), 1.1 (163, 146, 147, 151, 169, 141, 107, 136, 124, 200), 1.1.1 (109, 106, 123, 120, 108, 167, 170, 158, 148, 83), 1.1.1.1 (207, 162, 132, 184, 179, 220, 113, 146, 129, 72), 4.1.2 (4)
ERR4818062	paired	97	no	1.1.1.1 (71)	1 (100, 97, 67, 69, 76, 26, 51, 74, 115, 128), 1.1 (62, 114, 113, 64, 99, 106, 122, 114, 128, 43), 1.1.1 (103, 66, 95, 113, 97, 95, 107, 91, 57, 77), 1.1.1.1 (42, 92, 109, 74, 58, 54, 78, 68, 126, 59)
ERR4819951	paired	49	no	1.1.1.1 (53)	1 (46, 45, 51, 42, 32, 58, 93, 36, 22, 46), 1.1 (77, 34, 54, 73, 46, 24, 35, 34, 43, 92), 1.1.1 (33, 39, 51, 22, 16, 79, 65, 43, 44, 36), 1.1.1.1 (67, 65, 20, 51, 59, 85, 29, 32, 55, 12)
ERR4828401	paired	63	no	1.1.1.1 (60)	1 (46, 60, 48, 56, 30, 91, 65, 55, 46, 38), 1.1 (67, 53, 49, 39, 64, 43, 17, 55, 34, 48), 1.1.1 (51, 71, 49, 51, 21, 78, 46, 35, 42, 38), 1.1.1.1 (80, 107, 37, 62, 58, 60, 21, 61, 49, 66)
ERR4830225	paired	139	no	1.1.1.1 (136)	1 (130, 98, 129, 121, 95, 130, 178, 153, 117, 100), 1.1 (155, 100, 133, 205, 142, 117, 123, 107, 111, 115), 1.1.1 (101, 157, 122, 115, 101, 155, 155, 117, 115, 125), 1.1.1.1 (138, 187, 130, 177, 126, 153, 135, 88, 170, 124)
ERR4830288	paired	153	no	1.1.1.1 (145)	1 (142, 122, 143, 141, 137, 148, 176, 136, 143, 122), 1.1 (176, 155, 149, 138, 134, 166, 145, 162, 147, 121), 1.1.1 (127, 145, 135, 120, 166, 161, 142, 148, 123, 138), 1.1.1.1 (136, 186, 209, 132, 137, 149, 169, 154, 141, 128)
ERR550943	paired	116	no	1.1.1.1 (111)	1 (84, 131, 123, 160, 83, 71, 99, 64, 123, 94), 1.1 (106, 124, 123, 92, 93, 103, 124, 126, 129, 140), 1.1.1 (142, 75, 161, 153, 135, 116, 105, 147, 82, 71), 1.1.1.1 (133, 113, 97, 108, 124, 134, 183, 97, 101, 109)
SRR12882747	paired	142	no	1.1.1.1 (126)	1 (146, 202, 136, 70, 88, 148, 88, 116, 153, 112), 1.1 (96, 137, 170, 150, 177, 120, 139, 114, 149, 145), 1.1.1 (122, 192, 151, 128, 190, 115, 161, 170, 184, 100), 1.1.1.1 (106, 127, 143, 150, 176, 105, 116, 126, 147, 112), 4.3.4.2 (12)
SRR5065271	paired	91	no	1.1.1.1 (83)	1 (78, 100, 80, 107, 97, 37, 64, 65, 99, 80), 1.1 (110, 175, 99, 72, 89, 118, 107, 87, 144, 55), 1.1.1 (101, 70, 89, 120, 127, 91, 71, 99, 42, 84), 1.1.1.1 (58, 87, 117, 86, 62, 61, 80, 94, 102, 73)
SRR5065289	paired	70	no	1.1.1.1 (54)	1 (52, 71, 48, 63, 76, 29, 52, 53, 82, 68), 1.1 (66, 121, 90, 32, 66, 87, 106, 61, 87, 34), 1.1.1 (70, 50, 67, 77, 82, 58, 56, 76, 31, 61), 1.1.1.1 (51, 54, 93, 51, 59, 45, 54, 71, 78, 53)
SRR5065348	paired	93	no	1.1.1.1 (72)	1 (73, 86, 71, 71, 108, 29, 51, 71, 108, 82), 1.1 (68, 146, 66, 58, 108, 95, 114, 86, 128, 43), 1.1.1 (106, 66, 93, 154, 113, 71, 83, 105, 55, 89), 1.1.1.1 (69, 82, 124, 71, 73, 57, 67, 69, 122, 89)
SRR5067506	paired	78	no	1.1.1.1 (68)	1 (55, 101, 71, 74, 82, 37, 65, 60, 89, 68), 1.1 (71, 112, 77, 55, 70, 100, 105, 100, 119, 64), 1.1.1 (78, 53, 65, 109, 85, 77, 89, 89, 35, 66), 1.1.1.1 (64, 79, 77, 61, 59, 67, 82, 69, 84, 47)
SRR5067542	paired	71	no	1.1.1.1 (60)	1 (53, 64, 56, 59, 59, 30, 37, 52, 89, 70), 1.1 (55, 102, 90, 37, 81, 88, 79, 64, 77, 35), 1.1.1 (75, 42, 72, 79, 96, 60, 61, 87, 30, 54), 1.1.1.1 (45, 64, 109, 68, 54, 42, 61, 60, 94, 58)
SRR5067645	paired	76	no	1.1.1.1 (68)	1 (54, 66, 69, 65, 94, 28, 61, 82, 77, 72), 1.1 (79, 117, 68, 50, 102, 95, 103, 78, 99, 42), 1.1.1 (68, 36, 82, 101, 82, 72, 63, 94, 33, 50), 1.1.1.1 (68, 59, 101, 60, 59, 68, 73, 73, 87, 56)
SRR5073544	paired	53	no	1.1.1.1 (51)	1 (41, 64, 49, 50, 63, 25, 39, 55, 70, 48), 1.1 (56, 88, 60, 28, 63, 53, 72, 52, 80, 31), 1.1.1 (70, 33, 42, 62, 71, 53, 43, 73, 27, 49), 1.1.1.1 (43, 53, 67, 38, 37, 66, 50, 54, 80, 45)
SRR5073977	paired	72	no	1.1.1.1 (66)	1 (54, 74, 62, 90, 72, 26, 73, 57, 83, 73), 1.1 (71, 80, 86, 44, 69, 97, 100, 65, 85, 35), 1.1.1 (70, 51, 71, 85, 78, 58, 73, 77, 43, 65), 1.1.1.1 (64, 64, 91, 72, 54, 69, 49, 65, 104, 68)
SRR5074085	paired	86	no	1.1.1.1 (80)	1 (68, 83, 61, 82, 100, 39, 71, 67, 80, 78), 1.1 (87, 105, 82, 50, 126, 107, 92, 105, 124, 61), 1.1.1 (111, 64, 84, 124, 128, 78, 83, 97, 40, 75), 1.1.1.1 (86, 81, 113, 103, 77, 79, 76, 52, 101, 70)
SRR5074126	paired	95	no	1.1.1.1 (86)	1 (82, 115, 82, 116, 106, 34, 76, 79, 118, 88), 1.1 (109, 134, 105, 67, 111, 111, 111, 109, 147, 65), 1.1.1 (120, 65, 71, 125, 127, 91, 79, 92, 53, 83), 1.1.1.1 (78, 96, 138, 89, 65, 80, 86, 79, 122, 86)
DRR184994	paired	104	no	1.1.1 (72)	1 (85, 89, 60, 80, 77, 96, 54, 90, 85, 63), 1.1 (85, 75, 90, 77, 89, 50, 82, 82, 69, 99), 1.1.1 (70, 69, 88, 62, 74, 68, 101, 82, 82, 43)
ERR10680205	paired	174	no	1.1.1 (172)	1 (151, 151, 178, 160, 171, 130, 166, 173, 205, 143), 1.1 (165, 152, 192, 130, 174, 164, 189, 191, 181, 204), 1.1.1 (127, 124, 170, 215, 161, 179, 174, 180, 159, 205)
ERR11067151	paired	88	no	1.1.1 (87)	1 (74, 66, 87, 57, 32, 62, 93, 67, 110, 111), 1.1 (74, 104, 123, 101, 81, 67, 75, 101, 112, 42), 1.1.1 (123, 56, 92, 76, 103, 67, 123, 71, 90, 84)
ERR2516635	paired	81	no	1.1.1 (65)	1 (95, 70, 53, 50, 62, 59, 51, 66, 58, 70), 1.1 (54, 62, 57, 36, 63, 15, 54, 66, 100, 53), 1.1.1 (70, 52, 77, 92, 96, 35, 60, 78, 61, 34)
ERR2843442	paired	77	no	1.1.1 (40)	1 (46, 35, 56, 72, 41, 77, 73, 43, 52, 43), 1.1 (52, 74, 63, 54, 69, 65, 55, 50, 52, 38), 1.1.1 (42, 68, 39, 52, 29, 73, 37, 39, 57, 32)
ERR3803988	paired	62	no	1.1.1 (62)	1 (53, 54, 77, 72, 32, 62, 66, 38, 74, 53), 1.1 (54, 101, 91, 49, 68, 52, 65, 75, 89, 52), 1.1.1 (99, 63, 46, 37, 72, 61, 89, 56, 82, 58)
ERR4816731	paired	101	no	1.1.1 (107)	1 (78, 119, 102, 150, 95, 82, 107, 61, 119, 88), 1.1 (83, 161, 104, 82, 115, 102, 89, 82, 136, 84), 1.1.1 (140, 57, 114, 134, 100, 100, 130, 124, 92, 74)
ERR4820439	paired	54	no	1.1.1 (57)	1 (40, 66, 80, 52, 45, 62, 71, 34, 62, 52), 1.1 (57, 49, 94, 47, 58, 39, 73, 62, 68, 75), 1.1.1 (66, 57, 47, 38, 79, 58, 80, 62, 51, 51)
ERR4820550	paired	125	no	1.1.1 (131)	1 (95, 88, 187, 194, 134, 132, 142, 96, 102, 94), 1.1 (127, 142, 99, 143, 154, 89, 98, 87, 122, 167), 1.1.1 (96, 125, 135, 128, 86, 134, 187, 138, 139, 70)
ERR4828204	paired	60	no	1.1.1 (46)	1 (33, 34, 63, 55, 44, 88, 65, 58, 41, 52), 1.1 (76, 68, 48, 26, 64, 49, 31, 52, 57, 58), 1.1.1 (30, 52, 39, 57, 28, 40, 66, 41, 52, 66)
ERR551825	paired	164	no	1.1.1 (184)	1 (153, 227, 169, 236, 146, 83, 115, 100, 203, 135), 1.1 (120, 190, 198, 122, 170, 156, 191, 158, 228, 116), 1.1.1 (199, 118, 172, 196, 209, 203, 161, 215, 129, 137), 3.1.2 (4)
ERR718371	paired	76	no	1.1.1 (72)	1 (84, 59, 81, 74, 79, 78, 64, 69, 67, 71), 1.1 (79, 61, 92, 65, 81, 85, 77, 74, 65, 66), 1.1.1 (74, 74, 75, 66, 72, 60, 92, 73, 58, 68)
ERR718529	paired	66	no	1.1.1 (57)	1 (84, 50, 44, 44, 99, 100, 44, 55, 31, 49), 1.1 (86, 65, 57, 40, 55, 70, 60, 52, 60, 111), 1.1.1 (58, 63, 81, 55, 64, 56, 40, 58, 52, 53)
ERR718553	paired	70	no	1.1.1 (68)	1 (75, 70, 57, 60, 63, 66, 56, 66, 59, 67), 1.1 (64, 58, 56, 54, 69, 65, 69, 62, 77, 80), 1.1.1 (68, 81, 92, 56, 64, 74, 68, 75, 54, 61)
ERR751681	paired	119	no	1.1.1 (106)	1 (104, 87, 138, 130, 81, 135, 123, 110, 84, 137), 1.1 (122, 78, 109, 124, 93, 114, 72, 118, 113, 143), 1.1.1 (97, 101, 97, 115, 113, 125, 129, 112, 92, 91)
ERR751738	paired	255	no	1.1.1 (234)	1 (268, 232, 219, 279, 296, 244, 257, 232, 243, 281), 1.1 (265, 261, 233, 220, 213, 261, 227, 244, 252, 267), 1.1.1 (232, 243, 255, 284, 236, 213, 218, 264, 212, 210), 4.4.1.1.1 (4), 7 (5)
ERR751931	paired	106	no	1.1.1 (93)	1 (116, 81, 143, 90, 95, 138, 115, 101, 74, 93), 1.1 (115, 88, 96, 93, 111, 94, 104, 113, 80, 140), 1.1.1 (77, 99, 101, 106, 94, 93, 93, 112, 65, 73)
ERR752067	paired	103	no	1.1.1 (86)	1 (97, 62, 132, 95, 92, 126, 109, 89, 69, 91), 1.1 (128, 73, 101, 115, 118, 99, 78, 95, 63, 147), 1.1.1 (80, 83, 93, 93, 60, 93, 89, 96, 71, 81), 4.1.4 (4)
ERR752170	paired	74	no	1.1.1 (71)	1 (63, 71, 71, 69, 107, 80, 55, 66, 68, 75), 1.1 (71, 76, 67, 56, 72, 82, 56, 80, 52, 103), 1.1.1 (63, 62, 79, 74, 75, 84, 64, 69, 40, 73)
ERR752218	paired	98	no	1.1.1 (87)	1 (76, 63, 149, 94, 66, 107, 123, 85, 67, 90), 1.1 (111, 89, 73, 93, 91, 91, 104, 105, 80, 110), 1.1.1 (95, 79, 77, 76, 61, 98, 126, 114, 95, 59)
SRR11972202	paired	17	no	1.1.1 (13)	1 (5, 9, 10, 17, 16, 7, 15, 7, 16, 7), 1.1 (8, 17, 11, 8, 10, 12, 8, 18, 17, 25), 1.1.1 (19, 13, 6, 5, 14, 24, 15, 12, 18, 9)
SRR12199429	paired	51	no	1.1.1 (31)	1 (11, 49, 25, 29, 51, 33, 19, 17, 40, 31), 1.1 (32, 34, 31, 7, 25, 46, 70, 36, 65, 18), 1.1.1 (34, 13, 24, 60, 62, 27, 28, 46, 25, 43), 2.2.1.1 (4)
SRR14270082	paired	113	no	1.1.1 (105)	1 (102, 86, 106, 174, 101, 103, 106, 135, 123, 94), 1.1 (115, 114, 128, 96, 133, 119, 121, 125, 162, 165), 1.1.1 (99, 81, 170, 145, 82, 103, 148, 131, 89, 108)
SRR16370601	paired	129	no	1.1.1 (114)	1 (97, 100, 102, 100, 90, 104, 130, 102, 97, 93), 1.1 (135, 119, 127, 99, 112, 127, 142, 121, 124, 96), 1.1.1 (113, 81, 120, 115, 138, 131, 72, 133, 75, 91), 2.2.1 (4)
SRR17729417	paired	253	no	1.1.1 (247)	1 (248, 276, 283, 268, 279, 257, 227, 246, 229, 261), 1.1 (240, 262, 265, 213, 272, 261, 190, 264, 190, 271), 1.1.1 (223, 227, 239, 247, 338, 279, 247, 260, 176, 253), 4.4.1.1.1 (9), 5.1.1 (4)
SRR5065456	paired	133	no	1.1.1 (113)	1 (108, 155, 107, 134, 113, 51, 74, 117, 179, 148), 1.1 (112, 182, 120, 82, 163, 130, 177, 149, 199, 61), 1.1.1 (166, 97, 102, 121, 162, 105, 130, 160, 80, 101), 1.2.1.2.1 (4)
SRR5067596	paired	139	no	1.1.1 (115)	1 (121, 151, 91, 137, 147, 64, 90, 105, 157, 118), 1.1 (120, 199, 130, 77, 159, 112, 180, 135, 218, 58), 1.1.1 (153, 103, 122, 166, 196, 104, 107, 157, 69, 108)
SRR5073848	paired	136	no	1.1.1 (136)	1 (101, 143, 130, 143, 163, 48, 105, 117, 185, 137), 1.1 (114, 142, 127, 84, 141, 171, 182, 155, 194, 94), 1.1.1 (151, 106, 117, 193, 157, 129, 109, 157, 82, 143)
SRR5709982	paired	43	no	1.1.1 (39)	1 (41, 45, 42, 38, 46, 42, 38, 40, 36, 41), 1.1 (48, 35, 47, 32, 31, 42, 37, 40, 40, 32), 1.1.1 (39, 27, 46, 40, 20, 44, 40, 33, 41, 34)
ERR11067150	paired	104	no	1.1.2 (93)	1 (82, 117, 80, 94, 94, 86, 63, 64, 102, 102), 1.1 (85, 129, 97, 60, 78, 119, 163, 117, 141, 59), 1.1.2 (78, 75, 75, 118, 103, 118, 92, 80, 131, 95)
ERR190365	paired	63	no	1.1.2 (62)	1 (56, 70, 67, 50, 53, 73, 69, 69, 52, 65), 1.1 (51, 69, 51, 54, 65, 57, 65, 55, 65, 54), 1.1.2 (70, 64, 65, 64, 66, 51, 52, 60, 52, 61)
ERR2510554	paired	45	no	1.1.2 (43)	1 (31, 56, 68, 30, 39, 65, 9, 34, 8, 33), 1.1 (53, 13, 18, 40, 35, 61, 70, 47, 45, 63), 1.1.2 (35, 45, 51, 47, 82, 58, 42, 26, 11, 15)
ERR2512544	paired	115	no	1.1.2 (97)	1 (78, 144, 98, 118, 122, 40, 79, 65, 149, 101), 1.1 (103, 189, 124, 92, 126, 146, 165, 122, 153, 104), 1.1.2 (89, 74, 114, 105, 82, 107, 82, 123, 60, 132)
ERR2517556	paired	125	no	1.1.2 (107)	1 (116, 158, 152, 171, 132, 71, 84, 97, 119, 118), 1.1 (128, 164, 138, 89, 142, 138, 202, 149, 143, 100), 1.1.2 (110, 70, 104, 162, 85, 122, 96, 126, 82, 135)
ERR294201	paired	76	no	1.1.2 (78)	1 (71, 90, 64, 66, 72, 28, 51, 51, 71, 88), 1.1 (60, 109, 82, 54, 70, 74, 104, 77, 102, 25), 1.1.2 (60, 62, 48, 90, 80, 76, 84, 63, 94, 81)
ERR3276136	single	141	no	1.1.2 (123)	1 (105, 151, 122, 165, 144, 62, 104, 89, 156, 131), 1.1 (124, 195, 142, 116, 138, 182, 118, 166, 239, 101), 1.1.2 (149, 66, 122, 152, 86, 124, 104, 129, 109, 182)
ERR386927	paired	68	no	1.1.2 (66)	1 (66, 68, 64, 77, 61, 45, 62, 56, 64, 45), 1.1 (60, 79, 65, 55, 59, 73, 83, 64, 58, 37), 1.1.2 (72, 62, 66, 75, 66, 67, 61, 47, 58, 66)
ERR4797447	paired	78	no	1.1.2 (58)	1 (79, 59, 75, 65, 30, 89, 59, 62, 54, 64), 1.1 (49, 50, 61, 53, 52, 31, 83, 60, 64, 50), 1.1.2 (60, 37, 44, 68, 67, 47, 85, 56, 63, 50)
ERR4798158	paired	172	no	1.1.2 (120)	1 (111, 108, 154, 265, 173, 45, 76, 115, 157, 165), 1.1 (134, 195, 138, 63, 245, 186, 146, 236, 205, 101), 1.1.2 (115, 68, 106, 125, 96, 153, 138, 128, 164, 68)
ERR4798586	paired	62	no	1.1.2 (48)	1 (38, 62, 60, 62, 74, 24, 59, 33, 93, 52), 1.1 (64, 63, 52, 40, 73, 54, 39, 52, 65, 72), 1.1.2 (53, 29, 78, 41, 45, 51, 37, 55, 31, 61)
ERR4798782	paired	126	no	1.1.2 (110)	1 (81, 119, 118, 131, 110, 44, 141, 115, 129, 117), 1.1 (143, 138, 131, 103, 145, 125, 108, 117, 153, 140), 1.1.2 (110, 55, 118, 123, 98, 113, 107, 124, 111, 77)
ERR4798907	paired	131	no	1.1.2 (114)	1 (131, 126, 93, 109, 103, 124, 117, 106, 92, 112), 1.1 (147, 142, 129, 110, 127, 98, 104, 120, 124, 131), 1.1.2 (127, 92, 111, 132, 135, 102, 130, 118, 106, 68), 2.2.1 (4)
ERR4799563	paired	145	no	1.1.2 (131)	1 (118, 138, 179, 139, 104, 149, 103, 95, 136, 126), 1.1 (140, 138, 157, 116, 169, 144, 118, 167, 136, 138), 1.1.2 (155, 133, 122, 120, 132, 121, 160, 170, 107, 131), 4.1.1.3 (4)
ERR4819854	paired	72	no	1.1.2 (65)	1 (47, 73, 112, 101, 53, 86, 104, 67, 80, 65), 1.1 (64, 80, 51, 61, 85, 65, 73, 69, 69, 117), 1.1.2 (72, 47, 88, 64, 63, 66, 49, 106, 43, 68)
ERR550621	paired	133	no	1.1.2 (103)	1 (202, 249, 60, 136, 80, 88, 152, 108, 78, 201), 1.1 (138, 87, 148, 62, 83, 289, 67, 126, 90, 156), 1.1.2 (60, 96, 181, 81, 307, 111, 72, 144, 288, 71)
ERR7902688	paired	171	no	1.1.2 (127)	1 (169, 179, 130, 103, 137, 156, 157, 105, 135, 119), 1.1 (149, 155, 160, 183, 186, 118, 202, 124, 143, 177), 1.1.2 (113, 130, 125, 120, 150, 124, 163, 123, 146, 129)
ERR9657206	paired	47	no	1.1.2 (41)	1 (57, 50, 27, 45, 35, 23, 39, 53, 52, 40), 1.1 (47, 42, 53, 37, 42, 48, 66, 43, 54, 29), 1.1.2 (41, 42, 62, 46, 43, 38, 36, 37, 28, 46)
SRR11348211	paired	131	no	1.1.2 (122)	1 (113, 112, 156, 129, 110, 133, 155, 130, 101, 113), 1.1 (116, 121, 126, 135, 137, 104, 134, 135, 118, 150), 1.1.2 (125, 137, 133, 105, 113, 140, 108, 119, 146, 120)
SRR1173084	paired	50	no	1.1.2 (40)	1 (46, 37, 41, 51, 23, 37, 44, 43, 40, 52), 1.1 (49, 58, 42, 37, 52, 36, 34, 53, 41, 33), 1.1.2 (42, 47, 39, 55, 37, 39, 51, 30, 51, 39)
SRR1180499	paired	78	no	1.1.2 (66)	1 (44, 96, 33, 60, 91, 6, 10, 42, 107, 59), 1.1 (15, 121, 54, 9, 43, 72, 102, 103, 109), 1.1.2 (37, 34, 128, 38, 71, 66, 29, 104, 112)
SRR15014749	paired	96	no	1.1.2 (82)	1 (91, 101, 75, 89, 139, 33, 106, 83, 79, 69), 1.1 (104, 140, 101, 63, 100, 127, 103, 107, 104, 56), 1.1.2 (125, 51, 112, 101, 88, 76, 56, 111, 74, 55), 6.2.1 (4)
SRR16058160	paired	95	no	1.1.2 (71)	1 (79, 87, 55, 80, 103, 40, 99, 71, 88, 73), 1.1 (101, 123, 91, 63, 88, 95, 112, 79, 95, 50), 1.1.2 (112, 54, 88, 75, 65, 67, 49, 116, 63, 106), 4.3.4.2 (4)
SRR19428508	paired	84	yes	4.1 (6), 1.1.2 (59)	1 (48, 71, 55, 23, 55, 89, 66, 61, 99, 89), 1.1 (82, 84, 106, 89, 90, 59, 89, 73, 79, 94), 1.1.2 (29, 79, 62, 30, 59, 58, 59, 101, 95, 57), 4 (4, 4), 4.1 (5, 6, 7), 4.1.1 (6, 5), 4.1.1.1 (4, 5)
SRR2100735	paired	50	no	1.1.2 (49)	1 (55, 44, 46, 43, 42, 27, 50, 38, 47, 45), 1.1 (43, 59, 44, 31, 48, 41, 54, 40, 63, 29), 1.1.2 (51, 48, 44, 55, 53, 42, 53, 39, 41, 53)
SRR22424834	paired	148	no	1.1.2 (79)	1 (80, 135, 117, 36, 51, 108, 90, 75, 113, 84), 1.1 (76, 91, 102, 79, 138, 49, 101, 72, 118, 86), 1.1.2 (47, 97, 49, 75, 96, 83, 54, 105, 91, 63)
SRR3085310	paired	46	no	1.1.2 (39)	1 (37, 58, 66, 45, 35, 30, 29, 26, 29, 34), 1.1 (40, 50, 49, 47, 33, 43, 50, 54, 67, 54), 1.1.2 (51, 44, 33, 18, 51, 32, 45, 41, 37, 21)
SRR6397803	paired	133	no	1.1.2 (137)	1 (128, 145, 200, 157, 154, 151, 136, 111, 160, 136), 1.1 (137, 125, 124, 185, 109, 130, 126, 144, 134, 183), 1.1.2 (134, 157, 171, 105, 124, 170, 105, 141, 111, 145)
ERR11050370	paired	135	no	1.1.3.1 (104)	1 (78, 137, 118, 131, 97, 42, 122, 112, 101, 127), 1.1 (132, 206, 130, 85, 138, 149, 169, 120, 175, 84), 1.1.3 (213, 110, 102, 138, 106, 334, 49, 117, 121, 126), 1.1.3.1 (83, 83, 138, 102, 106, 129, 143, 72, 103, 211), La1.3 (6)
ERR2512698	paired	63	no	1.1.3.1 (61)	1 (57, 65, 41, 61, 62, 28, 48, 44, 55, 50), 1.1 (68, 89, 59, 44, 54, 81, 68, 64, 73, 53), 1.1.3 (112, 57, 52, 84, 48, 82, 27, 80, 61, 40), 1.1.3.1 (48, 62, 47, 51, 60, 68, 90, 32, 68, 82)
ERR2512806	paired	98	no	1.1.3.1 (86)	1 (90, 98, 79, 105, 89, 56, 81, 87, 109, 90), 1.1 (66, 111, 101, 82, 94, 84, 130, 82, 103, 34), 1.1.3 (104, 71, 101, 95, 128, 173, 95, 107, 109, 114), 1.1.3.1 (83, 69, 83, 98, 104, 90, 104, 74, 106, 75)
ERR2513061	paired	32	no	1.1.3.1 (28)	1 (19, 23, 43, 30, 14, 10, 33, 29, 33, 38), 1.1 (36, 41, 50, 28, 44, 21, 35, 41, 40, 17), 1.1.3 (69, 36, 35, 25, 30, 50, 33, 30, 32, 21), 1.1.3.1 (33, 39, 25, 31, 18, 27, 13, 27, 59, 30)
ERR2513669	paired	65	no	1.1.3.1 (62)	1 (46, 63, 71, 73, 25, 53, 89, 59, 91, 54), 1.1 (64, 84, 119, 66, 75, 43, 94, 51, 77, 71), 1.1.3 (116, 78, 62, 56, 68, 90, 55, 56, 102, 30), 1.1.3.1 (62, 92, 62, 69, 49, 60, 35, 62, 99, 64)
ERR2516833	paired	174	no	1.1.3.1 (169)	1 (148, 152, 179, 160, 187, 95, 178, 163, 189, 202), 1.1 (187, 187, 159, 175, 169, 153, 176, 180, 165, 126), 1.1.3 (158, 150, 178, 169, 184, 196, 178, 212, 181, 164), 1.1.3.1 (184, 171, 167, 153, 179, 155, 166, 139, 178, 189)
ERR3276090	single	139	no	1.1.3.1 (113)	1 (159, 162, 56, 128, 112, 55, 94, 75, 158, 108), 1.1 (100, 222, 118, 62, 122, 99, 164, 199, 65), 1.1.3 (246, 72, 168, 381, 77, 469, 90, 249, 104, 94), 1.1.3.1 (140, 105, 118, 78, 120, 109, 162, 56, 96, 207)
ERR351883	paired	71	no	1.1.3.1 (59)	1 (81, 75, 61, 72, 56, 37, 56, 61, 88, 75), 1.1 (43, 86, 64, 52, 75, 84, 79, 68, 69, 29), 1.1.3 (59, 46, 55, 46, 59, 59, 80, 60, 66, 92), 1.1.3.1 (65, 59, 53, 61, 53, 89, 100, 33, 59, 59)
ERR4799122	paired	76	no	1.1.3.1 (63)	1 (63, 54, 73, 53, 47, 91, 64, 71, 85, 62), 1.1 (90, 71, 76, 70, 72, 65, 52, 73, 65, 82), 1.1.3 (78, 89, 61, 58, 68, 50, 51, 76, 51, 74), 1.1.3.1 (53, 50, 67, 54, 59, 72, 73, 94, 46, 69)
ERR4799469	paired	90	no	1.1.3.1 (73)	1 (46, 56, 73, 108, 91, 66, 87, 66, 76, 74), 1.1 (88, 85, 95, 59, 89, 89, 58, 75, 106, 67), 1.1.3 (178, 108, 67, 77, 73, 80, 56, 112, 75, 77), 1.1.3.1 (54, 72, 81, 63, 76, 59, 76, 74, 50, 76), 2 (5), 2.2 (5), 2.2.1 (4)
ERR4814819	paired	48	no	1.1.3.1 (41)	1 (30, 57, 59, 43, 34, 47, 45, 42, 54, 44), 1.1 (45, 59, 56, 28, 47, 45, 47, 54, 71, 75), 1.1.3 (87, 37, 68, 45, 56, 47, 36, 53, 56, 36), 1.1.3.1 (41, 25, 77, 64, 38, 46, 30, 27, 54, 42)
ERR4815371	paired	38	no	1.1.3.1 (37)	1 (32, 33, 49, 35, 19, 36, 28, 28, 43, 39), 1.1 (45, 60, 59, 33, 22, 44, 66, 66, 38), 1.1.3 (79, 24, 66, 42, 36, 32, 34, 63, 38, 20), 1.1.3.1 (38, 57, 31, 39, 37, 35, 22, 28, 63, 41)
ERR4817250	paired	47	no	1.1.3.1 (33)	1 (41, 46, 46, 42, 54, 24, 43, 26, 44, 59), 1.1 (48, 69, 41, 31, 39, 56, 41, 50, 77, 33), 1.1.3 (63, 43, 43, 56, 41, 65, 27, 54, 32, 40), 1.1.3.1 (29, 42, 33, 34, 50, 32, 54, 19, 26, 51)
ERR4829026	paired	94	no	1.1.3.1 (88)	1 (71, 86, 98, 138, 102, 59, 103, 83, 110, 92), 1.1 (110, 127, 92, 63, 112, 93, 113, 104, 117, 100), 1.1.3 (169, 99, 102, 114, 101, 39, 26, 147, 82, 88), 1.1.3.1 (78, 86, 97, 86, 91, 94, 108, 51, 61, 121)
ERR4829793	paired	101	no	1.1.3.1 (89)	1 (74, 128, 89, 141, 153, 44, 128, 92, 124, 91), 1.1 (115, 122, 99, 45, 117, 117, 124, 126, 151, 73), 1.1.3 (163, 84, 101, 119, 84, 67, 35, 155, 100, 77), 1.1.3.1 (81, 99, 89, 100, 89, 88, 113, 56, 66, 129)
ERR5908195	paired	64	no	1.1.3.1 (62)	1 (48, 51, 84, 72, 53, 68, 65, 66, 62, 51), 1.1 (76, 52, 66, 48, 62, 47, 64, 87, 57, 72), 1.1.3 (58, 88, 78, 66, 59, 64, 24, 69, 53, 62), 1.1.3.1 (64, 81, 72, 51, 70, 56, 60, 71, 50, 57)
ERR718270	paired	67	no	1.1.3.1 (57)	1 (69, 74, 74, 59, 53, 57, 65, 64, 84, 48), 1.1 (70, 71, 79, 59, 58, 62, 68, 61, 74, 54), 1.1.3 (72, 57, 71, 60, 48, 119, 57, 60, 54, 54), 1.1.3.1 (51, 51, 68, 49, 59, 57, 70, 57, 53, 77)
SRR18149502	paired	150	no	1.1.3.1 (127)	1 (119, 115, 149, 124, 161, 135, 133, 131, 108, 131), 1.1 (150, 135, 192, 133, 180, 136, 156, 136, 156, 144), 1.1.3 (129, 145, 124, 117, 141, 277, 111, 135, 108, 110), 1.1.3.1 (109, 143, 111, 96, 139, 101, 129, 150, 131, 126)
SRR2099957	paired	130	no	1.1.3.1 (125)	1 (86, 107, 91, 34, 86, 136, 113, 124, 137, 76), 1.1 (98, 125, 153, 161, 51, 150, 76, 100, 127), 1.1.3 (70, 101, 67, 136, 105, 107, 140, 269, 150, 88), 1.1.3.1 (75, 136, 166, 138, 50, 159, 117, 118, 120, 130), 4.1.2.1.1 (4)
SRR2101252	paired	76	no	1.1.3.1 (66)	1 (74, 80, 55, 49, 65, 69, 72, 67, 71, 68), 1.1 (76, 68, 71, 76, 87, 37, 92, 58, 74, 64), 1.1.3 (54, 68, 71, 67, 71, 50, 69, 82, 63, 64), 1.1.3.1 (63, 79, 67, 73, 37, 79, 58, 60, 65, 88)
SRR24061589	paired	117	no	1.1.3.1 (103)	1 (103, 128, 83, 151, 161, 38, 100, 78, 98, 124), 1.1 (115, 155, 142, 63, 154, 133, 137, 140, 210, 64), 1.1.3 (207, 121, 142, 136, 94, 77, 66, 156, 126, 102), 1.1.3.1 (100, 149, 100, 107, 144, 93, 166, 43, 94, 151)
SRR6045857	paired	90	no	1.1.3.1 (82)	1 (70, 108, 62, 108, 89, 20, 48, 62, 105, 69), 1.1 (82, 110, 101, 60, 93, 116, 103, 99, 134, 57), 1.1.3 (133, 79, 67, 95, 80, 127, 44, 108, 77, 84), 1.1.3.1 (64, 65, 89, 84, 96, 75, 104, 30, 80, 115)
SRR6397451	paired	119	no	1.1.3.1 (118)	1 (103, 86, 141, 134, 99, 106, 113, 110, 120, 120), 1.1 (111, 133, 105, 120, 122, 116, 141, 108, 113, 151), 1.1.3 (124, 91, 125, 129, 111, 174, 120, 90, 117, 103), 1.1.3.1 (121, 120, 118, 90, 119, 110, 130, 115, 141, 111)
ERR036222	paired	70	no	1.1.3.2 (64)	1 (80, 76, 82, 46, 64, 30, 70, 61, 72, 59), 1.1 (63, 75, 54, 65, 48, 59, 54, 62, 65, 18), 1.1.3 (71, 67, 61, 63, 78, 74, 81, 89, 62, 92), 1.1.3.2 (86, 61, 77, 52, 70, 40, 61, 67), La1.7.X-unk4 (4)
ERR037520	paired	201	no	1.1.3.2 (175)	1 (253, 125, 190, 94, 165, 209, 180, 205, 172, 193), 1.1 (186, 183, 212, 176, 199, 82, 198, 183, 161, 191), 1.1.3 (156, 178, 166, 194, 193, 181, 192, 213, 203, 181), 1.1.3.2 (171, 180, 145, 197, 166, 205, 193, 155), 3.1.1 (6), 4.1.4 (7), 4.6 (6), 5.1.2 (6)
ERR176483	paired	60	no	1.1.3.2 (49)	1 (68, 68, 50, 54, 51, 29, 62, 47, 45, 38), 1.1 (56, 54, 55, 64, 61, 54, 60, 66, 63, 18), 1.1.3 (62, 57, 53, 52, 58, 106, 55, 62, 60, 59), 1.1.3.2 (48, 63, 58, 46, 51, 30, 60, 45)
ERR176677	paired	50	no	1.1.3.2 (45)	1 (42, 48, 42, 51, 42, 34, 49, 44, 52, 49), 1.1 (40, 75, 45, 45, 66, 39, 56, 54, 52, 31), 1.1.3 (47, 50, 48, 63, 39, 44, 39, 50, 108, 54), 1.1.3.2 (57, 45, 46, 49, 48, 40, 45, 24)
ERR176819	paired	83	yes	1.1.3.2 (72), 4.3.4.2 (4)	1 (83, 72, 73, 95, 73, 66, 72, 70, 67, 83), 1.1 (99, 82, 77, 86, 58, 39, 82, 73, 82, 71), 1.1.3 (74, 50, 77, 68, 76, 79, 70, 70, 68, 79), 1.1.3.2 (58, 63, 66, 75, 79, 69, 75, 84), 2.2.1 (4), 4 (6), 4.2.2 (4), 4.3.4 (5, 5, 5), 4.3.4.2 (4, 4, 7), 4.3.4.2.1 (4)
ERR181912	paired	42	no	1.1.3.2 (38)	1 (36, 40, 39, 49, 38, 39, 50, 51, 34, 35), 1.1 (42, 49, 59, 42, 36, 30, 39, 37, 44, 22), 1.1.3 (39, 46, 31, 32, 46, 28, 37, 42, 79, 28), 1.1.3.2 (52, 31, 35, 52, 43, 34, 42, 29)
ERR181929	paired	39	no	1.1.3.2 (32)	1 (31, 34, 39, 32, 21, 25, 29, 23, 32, 38), 1.1 (37, 48, 40, 46, 35, 31, 44, 44, 34, 32), 1.1.3 (36, 35, 42, 45, 38, 80, 43, 43, 43, 37), 1.1.3.2 (41, 30, 34, 25, 44, 26, 38, 29)
ERR182009	paired	81	no	1.1.3.2 (77)	1 (88, 84, 80, 67, 71, 68, 101, 82, 66, 78), 1.1 (77, 110, 77, 66, 77, 79, 93, 78, 34), 1.1.3 (81, 62, 62, 79, 78, 90, 100, 90, 79, 94), 1.1.3.2 (74, 81, 97, 71, 74, 66, 82, 86)
ERR182042	paired	67	no	1.1.3.2 (54)	1 (53, 68, 53, 42, 60, 53, 60, 50, 62, 51), 1.1 (67, 72, 73, 57, 63, 61, 93, 61, 76, 39), 1.1.3 (61, 50, 65, 62, 54, 146, 56, 60, 55, 49), 1.1.3.2 (49, 57, 51, 50, 57, 49, 81, 74)
ERR190345	paired	57	no	1.1.3.2 (50)	1 (65, 53, 63, 49, 47, 47, 69, 56, 43, 57), 1.1 (55, 49, 62, 49, 50, 52, 58, 52, 49, 55), 1.1.3 (51, 53, 58, 69, 54, 76, 50, 46, 61, 55), 1.1.3.2 (48, 50, 73, 47, 66, 55, 50, 47)
ERR212067	paired	43	no	1.1.3.2 (37)	1 (45, 40, 40, 37, 39, 48, 46, 50, 45, 51), 1.1 (30, 35, 35, 44, 40, 34, 43, 39, 39, 20), 1.1.3 (39, 56, 36, 27, 53, 37, 41, 40, 43, 38), 1.1.3.2 (37, 51, 31, 37, 42, 26, 38, 36)
ERR212136	paired	125	no	1.1.3.2 (104)	1 (98, 118, 115, 83, 110, 108, 107, 138, 101, 112), 1.1 (110, 144, 133, 110, 135, 85, 136, 128, 69, 113), 1.1.3 (117, 105, 91, 116, 104, 221, 98, 143, 130, 114), 1.1.3.2 (74, 85, 114, 95, 119, 94, 124, 122)
ERR221621	paired	140	yes	1.2.2.2 (8), 1.1.3.2 (131)	1 (148, 110, 148, 122, 135, 127, 148, 124, 129, 120), 1.1 (133, 160, 113, 125, 157, 120, 159, 125, 108, 100), 1.1.3 (134, 108, 111, 139, 147, 213, 114, 145, 125, 138), 1.1.3.2 (113, 148, 135, 143, 127, 101, 135, 104), 1.2.2 (6, 18, 9, 6, 7, 8, 8, 11, 8, 9), 1.2.2.2 (8, 5, 8, 7, 6, 8, 11, 6, 12)
ERR221666	paired	126	yes	3.1.1 (9), 1.1.3.2 (108)	1 (125, 99, 118, 100, 103, 105, 124, 103, 93, 105), 1.1 (106, 123, 111, 129, 131, 92, 105, 102, 113, 122), 1.1.3 (102, 103, 132, 124, 116, 117, 123, 135, 119, 107), 1.1.3.2 (111, 82, 101, 106, 119, 115, 135, 98), 3 (11, 11, 6, 6, 4, 4, 10, 4, 6), 3.1.1 (12, 9, 9, 11, 9, 4, 6, 4)
ERR230071	paired	54	no	1.1.3.2 (43)	1 (43, 58, 47, 47, 60, 28, 37, 37, 53, 46), 1.1 (42, 61, 51, 45, 56, 49, 62, 51, 49, 26), 1.1.3 (34, 44, 47, 50, 50, 65, 56, 51, 49, 48), 1.1.3.2 (47, 38, 49, 44, 72, 33, 43, 43)
ERR2433002	paired	49	no	1.1.3.2 (43)	1 (36, 52, 29, 48, 37, 29, 41, 36, 40, 63), 1.1 (61, 39, 31, 68, 53, 51, 34, 58, 54, 34), 1.1.3 (38, 43, 30, 50, 44, 47, 26, 57, 38, 24), 1.1.3.2 (37, 50, 30, 41, 46, 37, 61, 53)
ERR2433012	paired	47	no	1.1.3.2 (42)	1 (39, 59, 38, 41, 31, 45, 59, 44, 39, 31), 1.1 (48, 53, 48, 28, 33, 49, 34, 29, 38, 20), 1.1.3 (47, 61, 32, 42, 32, 39, 39, 44, 68, 37), 1.1.3.2 (42, 45, 44, 44, 25, 35, 28, 43)
ERR245657	paired	194	no	1.1.3.2 (172)	1 (187, 106, 187, 47, 170, 218, 170, 158, 192, 166), 1.1 (193, 121, 161, 181, 222, 41, 207, 164, 147, 172), 1.1.3 (136, 187, 149, 183, 199, 186, 207, 312, 227, 213), 1.1.3.2 (88, 159, 99, 213, 104, 205, 195, 186), 2.2.1.1 (4)
ERR245703	paired	127	no	1.1.3.2 (74)	1 (76, 67, 185, 18, 75, 146, 88, 81, 116, 62), 1.1 (71, 78, 97, 217, 214, 21, 196, 74, 90, 103), 1.1.3 (60, 113, 56, 171, 85, 124, 127, 407, 148, 121), 1.1.3.2 (46, 47, 34, 161, 63, 155, 97, 86), 1.2.1.2.1 (5)
ERR245844	paired	174	no	1.1.3.2 (109)	1 (127, 169, 163, 95, 159, 24, 83, 99, 178, 139), 1.1 (116, 291, 101, 132, 133, 132, 240, 143, 161, 21), 1.1.3 (184, 115, 141, 269, 122, 648, 167, 250, 155, 136), 1.1.3.2 (174, 66, 138, 77, 142, 81, 284, 81), La1.7.X-unk4 (9)
ERR2513459	paired	66	no	1.1.3.2 (56)	1 (54, 70, 58, 75, 71, 36, 59, 61, 61, 62), 1.1 (66, 83, 77, 34, 78, 55, 59, 54, 69, 49), 1.1.3 (105, 58, 59, 75, 51, 41, 46, 84, 51, 57), 1.1.3.2 (60, 70, 50, 52, 67, 48, 50, 67)
ERR3509872	paired	96	no	1.1.3.2 (100)	1 (60, 78, 78, 126, 102, 103, 79, 102, 103, 69), 1.1 (91, 90, 83, 95, 137, 77, 76, 104, 121, 79), 1.1.3 (176, 91, 74, 95, 82, 96, 45, 132, 89, 92), 1.1.3.2 (93, 103, 64, 108, 120, 98, 82, 102)
ERR4815721	paired	54	no	1.1.3.2 (35)	1 (41, 60, 43, 59, 74, 16, 24, 34, 67, 47), 1.1 (39, 72, 49, 31, 37, 68, 63, 91, 31), 1.1.3 (94, 55, 41, 65, 46, 66, 33, 78, 43, 39), 1.1.3.2 (53, 25, 33, 26, 61, 35, 36, 62)
ERR4818295	paired	67	no	1.1.3.2 (59)	1 (64, 74, 106, 73, 48, 70, 47, 54, 64, 41), 1.1 (53, 84, 118, 85, 71, 52, 65, 83, 93, 58), 1.1.3 (160, 33, 112, 64, 80, 69, 61, 67, 82, 52), 1.1.3.2 (56, 60, 59, 62, 74, 55, 55, 71)
ERR7821182	paired	184	no	1.1.3.2 (37)	1 (32, 56, 28, 47, 45, 22, 38, 34, 52, 46), 1.1 (36, 55, 57, 29, 44, 58, 42, 53, 48, 25), 1.1.3 (63, 46, 53, 55, 44, 31, 16, 48, 31, 29), 1.1.3.2 (38, 52, 46, 37, 28, 33, 34, 46)
ERR8976087	paired	152	no	1.1.3.2 (140)	1 (153, 135, 132, 126, 139, 107, 140, 133, 150, 137), 1.1 (137, 159, 170, 101, 161, 133, 184, 181, 178, 43), 1.1.3 (216, 120, 167, 138, 198, 203, 159, 162, 169, 145), 1.1.3.2 (158, 140, 133, 141, 191, 100, 138, 164)
SRR1173551	paired	43	no	1.1.3.2 (38)	1 (35, 39, 34, 50, 31, 30, 42, 36, 43, 41), 1.1 (35, 26, 39, 36, 30, 35, 42, 50, 43, 21), 1.1.3 (38, 40, 23, 36, 36, 43, 31, 43, 111, 47), 1.1.3.2 (25, 34, 42, 41, 39, 37, 42, 35)
SRR12882486	paired	36	no	1.1.3.2 (24)	1 (17, 15, 57, 31, 21, 39, 42, 21, 29, 19), 1.1 (23, 9, 52, 36, 33, 44, 19, 17, 20, 68), 1.1.3 (36, 37, 33, 15, 19, 43, 10, 42, 13, 31), 1.1.3.2 (23, 116, 24, 25, 34, 72, 17, 17)
SRR12882557	paired	133	no	1.1.3.2 (90)	1 (111, 101, 75, 111, 130, 43, 65, 93, 114, 119), 1.1 (75, 127, 127, 75, 105, 179, 175, 114, 112, 35), 1.1.3 (98, 75, 105, 133, 91, 260, 54, 144, 100, 109), 1.1.3.2 (96, 64, 106, 54, 128, 68, 179, 85)
SRR6046774	paired	35	no	1.1.3.2 (26)	1 (26, 35, 28, 35, 28, 9, 16, 25, 27, 21), 1.1 (28, 62, 30, 17, 33, 37, 35, 27, 50, 13), 1.1.3 (45, 28, 30, 34, 23, 26, 19, 40, 28, 32), 1.1.3.2 (35, 17, 28, 18, 23, 31, 25, 37)
ERR2512769	paired	26	no	1.1.3.3 (26)	1 (16, 15, 33, 11, 15, 16, 35, 27, 21, 31), 1.1 (25, 38, 37, 11, 22, 23, 26, 20, 32, 19), 1.1.3 (39, 35, 35, 42, 22, 36, 22, 21, 44, 13), 1.1.3.3 (30, 26, 20, 24, 28, 18, 30, 44, 19)
ERR2517197	paired	145	no	1.1.3.3 (124)	1 (108, 164, 150, 188, 168, 55, 107, 100, 140, 165), 1.1 (103, 166, 138, 120, 156, 189, 266, 162, 206, 101), 1.1.3 (258, 134, 195, 244, 126, 313, 112, 182, 117, 129), 1.1.3.3 (114, 94, 158, 132, 135, 117, 124, 136, 118)
ERR4796422	paired	141	no	1.1.3.3 (127)	1 (141, 137, 120, 123, 154, 71, 125, 116, 123, 114), 1.1 (116, 167, 129, 91, 140, 106, 123, 139, 145, 98), 1.1.3 (133, 132, 120, 108, 144, 138, 58, 138, 128, 103), 1.1.3.3 (168, 150, 148, 82, 136, 120, 127, 119, 90)
ERR4797446	paired	164	no	1.1.3.3 (139)	1 (114, 122, 151, 205, 138, 88, 108, 149, 159, 135), 1.1 (140, 161, 141, 92, 191, 144, 154, 137, 236, 104), 1.1.3 (277, 138, 141, 173, 104, 121, 59, 176, 127, 168), 1.1.3.3 (139, 143, 142, 125, 108, 183, 121, 172, 115)
ERR4797950	paired	112	no	1.1.3.3 (102)	1 (92, 95, 86, 117, 115, 72, 101, 118, 126, 96), 1.1 (84, 125, 93, 130, 57, 112, 124, 117, 154, 119), 1.1.3 (181, 124, 105, 143, 86, 117, 36, 138, 79, 110), 1.1.3.3 (103, 106, 93, 82, 93, 102, 118, 114, 101)
ERR4798599	paired	125	no	1.1.3.3 (101)	1 (74, 77, 130, 139, 93, 61, 130, 103, 120, 98), 1.1 (106, 107, 105, 106, 137, 102, 82, 110, 90, 160), 1.1.3 (175, 125, 95, 88, 117, 70, 59, 127, 88, 67), 1.1.3.3 (88, 132, 113, 101, 87, 120, 97, 75, 130), 2.2 (4), 4.2.1.1 (4), 5.2 (4)
ERR4798751	paired	124	no	1.1.3.3 (109)	1 (87, 109, 109, 122, 127, 47, 86, 97, 133, 97), 1.1 (109, 140, 115, 65, 134, 124, 107, 97, 156, 90), 1.1.3 (202, 110, 110, 171, 101, 116, 72, 124, 56, 98), 1.1.3.3 (108, 132, 118, 82, 101, 109, 135, 139, 84)
ERR4799031	paired	121	no	1.1.3.3 (101)	1 (155, 129, 109, 94, 137, 99, 115, 88, 71, 120), 1.1 (130, 120, 97, 92, 113, 165, 85, 118, 109, 103), 1.1.3 (135, 83, 109, 75, 95, 189, 107, 45, 118, 115), 1.1.3.3 (150, 126, 101, 88, 82, 144, 100, 92, 151)
ERR4799664	paired	176	no	1.1.3.3 (135)	1 (157, 135, 121, 153, 140, 146, 144, 116, 117, 154), 1.1 (156, 148, 157, 173, 166, 122, 185, 144, 173, 160), 1.1.3 (196, 141, 101, 175, 135, 228, 208, 149, 171, 155), 1.1.3.3 (178, 126, 108, 115, 135, 153, 147, 127, 175), 2.2.1 (5)
ERR4800214	paired	184	no	1.1.3.3 (151)	1 (191, 196, 176, 119, 156, 137, 158, 117, 129, 154), 1.1 (161, 183, 176, 184, 205, 110, 189, 120, 181, 153), 1.1.3 (179, 140, 165, 114, 146, 300, 214, 184, 224, 179), 1.1.3.3 (200, 133, 110, 149, 151, 156, 183, 132, 202), 2.2 (4, 4)
ERR4820445	paired	47	no	1.1.3.3 (41)	1 (36, 56, 35, 56, 42, 15, 26, 29, 54, 52), 1.1 (34, 79, 53, 25, 62, 63, 69, 59, 45, 17), 1.1.3 (94, 61, 45, 60, 33, 61, 25, 60, 46, 64), 1.1.3.3 (52, 43, 41, 29, 26, 39, 42, 41, 37)
ERR4822079	paired	53	no	1.1.3.3 (56)	1 (34, 64, 60, 97, 59, 48, 56, 50, 48, 62), 1.1 (33, 59, 45, 45, 60, 55, 51, 55, 70, 65), 1.1.3 (81, 31, 42, 47, 56, 55, 41, 53, 54, 59), 1.1.3.3 (50, 55, 56, 56, 46, 68, 60, 62, 41)
ERR551632	paired	108	no	1.1.3.3 (113)	1 (90, 64, 132, 155, 53, 87, 101, 52, 61, 111), 1.1 (94, 60, 70, 81, 96, 91, 85, 84, 97, 329), 1.1.3 (118, 68, 69, 119, 89, 77, 132, 165, 87, 69), 1.1.3.3 (87, 83, 144, 99, 103, 136, 113, 180, 128)
ERR552137	paired	143	no	1.1.3.3 (148)	1 (122, 156, 137, 181, 128, 72, 117, 91, 151, 146), 1.1 (119, 177, 135, 167, 141, 152, 173, 135, 187, 123), 1.1.3 (213, 80, 108, 126, 147, 153, 100, 208, 118, 142), 1.1.3.3 (128, 154, 166, 113, 113, 148, 149, 168, 114)
ERR718370	paired	90	no	1.1.3.3 (83)	1 (71, 85, 73, 79, 70, 83, 97, 94, 107, 81), 1.1 (81, 83, 102, 65, 97, 72, 74, 94, 81, 59), 1.1.3 (99, 88, 76, 69, 108, 68, 79, 89, 88, 88), 1.1.3.3 (101, 115, 80, 80, 88, 96, 68, 83, 80)
ERR751653	paired	94	no	1.1.3.3 (89)	1 (79, 87, 82, 81, 78, 114, 86, 93, 88, 83), 1.1 (93, 82, 85, 82, 92, 101, 87, 101, 77, 109), 1.1.3 (81, 91, 93, 73, 88, 86, 79, 95, 94, 84), 1.1.3.3 (97, 92, 89, 74, 91, 119, 85, 83, 85)
ERR751754	paired	88	no	1.1.3.3 (88)	1 (76, 50, 128, 111, 62, 125, 113, 101, 59, 73), 1.1 (90, 60, 83, 114, 70, 95, 70, 78, 60, 139), 1.1.3 (74, 95, 76, 91, 111, 94, 91, 70, 87, 49), 1.1.3.3 (57, 80, 109, 88, 99, 125, 75, 89, 78)
ERR751907	paired	98	no	1.1.3.3 (97)	1 (94, 43, 185, 80, 56, 198, 155, 89, 39, 72), 1.1 (119, 35, 90, 114, 80, 68, 49, 72, 63, 211), 1.1.3 (59, 130, 75, 57, 104, 46, 58, 96, 95, 55), 1.1.3.3 (49, 119, 115, 97, 127, 120, 67, 92, 97)
ERR752022	paired	92	no	1.1.3.3 (89)	1 (101, 59, 121, 79, 89, 87, 107, 112, 63, 91), 1.1 (99, 69, 67, 70, 93, 83, 90, 96, 78, 94), 1.1.3 (89, 103, 72, 69, 92, 59, 75, 86, 83, 95), 1.1.3.3 (74, 96, 109, 83, 106, 89, 74, 89, 85)
ERR775795	paired	105	no	1.1.3.3 (102)	1 (98, 63, 128, 96, 86, 111, 108, 90, 91, 111), 1.1 (109, 97, 103, 71, 100, 122, 79, 86, 91, 87), 1.1.3 (109, 126, 88, 93, 111, 84, 93, 89, 92, 96), 1.1.3.3 (102, 108, 107, 97, 133, 91, 78, 101, 108)
SRR10185951	paired	86	no	1.1.3.3 (69)	1 (64, 103, 74, 83, 90, 60, 59, 81, 94, 91), 1.1 (59, 93, 86, 91, 83, 85, 96, 90, 117, 71), 1.1.3 (106, 68, 57, 78, 86, 89, 67, 93, 72, 67), 1.1.3.3 (62, 98, 93, 47, 61, 69, 81, 75, 58), 8 (4)
SRR18911558	paired	85	no	1.1.3.3 (69)	1 (84, 84, 74, 95, 64, 51, 77, 64, 85, 85), 1.1 (87, 123, 68, 87, 111, 100, 99, 77, 104, 78), 1.1.3 (74, 85, 64, 108, 90, 107, 42, 126, 40, 59), 1.1.3.3 (65, 64, 69, 55, 84, 63, 71, 85, 82)
SRR5709968	paired	142	no	1.1.3.3 (123)	1 (126, 370, 108, 107, 150, 142, 135, 97, 154, 148), 1.1 (118, 124, 112, 115, 132, 136, 119, 132, 137, 133), 1.1.3 (134, 129, 147, 80, 145, 152, 142, 87, 147, 133), 1.1.3.3 (130, 101, 125, 123, 108, 89, 109, 123, 137)
SRR7585396	paired	105	no	1.1.3.3 (90)	1 (64, 78, 77, 143, 128, 42, 115, 112, 94, 102), 1.1 (103, 103, 100, 61, 144, 112, 63, 117, 149, 90), 1.1.3 (220, 64, 111, 98, 86, 19, 24, 117, 100, 77), 1.1.3.3 (94, 104, 90, 78, 64, 132, 60, 118, 71)
ERR234217	paired	14	no	1.1.3.1 (11)	1 (13, 8, 15, 24, 11, 16, 4, 20, 19), 1.1 (15, 35, 39, 7, 19, 4, 7, 19, 23), 1.1.3 (30, 19, 23, 16, 6, 8, 5, 18, 24), 1.1.3.1 (12, 6, 24, 6, 10, 11, 18, 19, 11)
ERR2512534	paired	154	no	1.1.3 (150)	1 (128, 154, 129, 136, 146, 76, 111, 120, 151, 158), 1.1 (141, 196, 189, 140, 126, 148, 201, 170, 68, 158), 1.1.3 (153, 115, 145, 149, 112, 307, 158, 161, 118, 151)
ERR2517477	paired	116	no	1.1.3 (98)	1 (105, 103, 111, 173, 106, 38, 86, 100, 108, 96), 1.1 (104, 137, 117, 80, 97, 135, 167, 131, 161, 68), 1.1.3 (259, 65, 93, 171, 85, 196, 89, 136, 91, 104)
ERR386964	paired	66	no	1.1.3 (61)	1 (60, 55, 44, 57, 75, 32, 40, 42, 70, 61), 1.1 (51, 79, 89, 37, 66, 64, 74, 84, 61, 22), 1.1.3 (59, 40, 60, 84, 37, 120, 81, 67, 54, 62)
ERR4796582	paired	180	no	1.1.3 (170)	1 (192, 183, 172, 166, 199, 69, 182, 147, 136, 171), 1.1 (160, 147, 167, 133, 165, 176, 187, 147, 183, 174), 1.1.3 (190, 138, 166, 158, 175, 146, 82, 202, 180, 178)
ERR4798474	paired	93	no	1.1.3 (84)	1 (57, 49, 94, 136, 123, 55, 111, 67, 71, 67), 1.1 (98, 70, 76, 53, 82, 105, 61, 81, 84, 105), 1.1.3 (152, 82, 100, 91, 86, 46, 23, 114, 69, 61)
ERR4799954	paired	125	no	1.1.3 (117)	1 (120, 126, 99, 98, 97, 107, 113, 101, 96, 109), 1.1 (127, 123, 109, 114, 102, 119, 98, 126, 117, 115), 1.1.3 (141, 80, 104, 110, 98, 132, 166, 130, 125, 99), 2 (4), 4.4.1.1.1 (4)
ERR4800522	paired	108	no	1.1.3 (104)	1 (101, 101, 97, 78, 77, 104, 76, 70, 72, 80), 1.1 (74, 88, 81, 76, 82, 65, 96, 76, 86, 105), 1.1.3 (111, 94, 72, 96, 93, 146, 137, 103, 107, 106), 1.1.3.2 (92), 1.2.2 (6), 1.2.2.2 (4), 2 (4), 2.2 (4)
ERR4800602	paired	136	no	1.1.3 (137)	1 (101, 96, 169, 174, 117, 83, 136, 114, 119, 115), 1.1 (126, 142, 116, 88, 137, 112, 114, 124, 149, 147), 1.1.3 (144, 135, 141, 159, 139, 103, 49, 141, 123, 121)
ERR4818392	paired	43	no	1.1.3 (41)	1 (20, 43, 55, 42, 31, 42, 47, 35, 57, 34), 1.1 (37, 35, 67, 34, 40, 33, 58, 41, 64, 35), 1.1.3 (94, 42, 29, 38, 40, 48, 35, 65, 54, 40)
ERR4821187	paired	68	no	1.1.3 (61)	1 (52, 67, 114, 48, 33, 46, 94, 54, 71, 61), 1.1 (53, 72, 111, 65, 65, 55, 63, 50, 106, 51), 1.1.3 (121, 81, 60, 53, 62, 45, 50, 81, 79, 44)
ERR4828178	paired	81	no	1.1.3 (78)	1 (41, 49, 64, 77, 62, 80, 66, 43, 79, 45), 1.1 (70, 151, 74, 53, 68, 56, 86, 53, 64, 61), 1.1.3 (94, 74, 51, 67, 76, 110, 19, 144, 80, 85)
ERR4830205	paired	104	no	1.1.3 (92)	1 (99, 107, 88, 84, 84, 108, 118, 98, 78, 64), 1.1 (124, 94, 86, 134, 107, 67, 116, 106, 98, 55), 1.1.3 (96, 128, 78, 139, 114, 147, 66, 77, 84, 88), 4.3.3 (80)
ERR718404	paired	66	no	1.1.3 (59)	1 (58, 72, 54, 66, 73, 68, 75, 69, 62, 62), 1.1 (60, 68, 72, 54, 61, 62, 71, 75, 58, 75), 1.1.3 (54, 58, 47, 58, 65, 65, 60, 53, 67, 64)
ERR718550	paired	79	no	1.1.3 (73)	1 (63, 102, 77, 68, 121, 100, 57, 67, 74, 79), 1.1 (96, 73, 45, 59, 80, 95, 76, 85, 63, 101), 1.1.3 (59, 110, 83, 71, 82, 55, 93, 60, 62, 76)
ERR751961	paired	97	no	1.1.3 (87)	1 (80, 75, 115, 106, 84, 114, 91, 87, 76, 71), 1.1 (82, 83, 86, 94, 93, 82, 89, 79, 79, 132), 1.1.3 (91, 101, 96, 89, 76, 64, 83, 96, 83, 86)
ERR752163	paired	72	no	1.1.3 (63)	1 (66, 59, 49, 68, 79, 61, 102, 64, 63, 59), 1.1 (71, 67, 69, 80, 72, 87, 76, 60, 50, 86), 1.1.3 (57, 64, 53, 66, 65, 47, 74, 73, 58, 62)
ERR768024	paired	102	no	1.1.3 (94)	1 (88, 97, 123, 83, 67, 142, 129, 96, 95, 99), 1.1 (97, 71, 93, 94, 80, 74, 77, 86, 92, 146), 1.1.3 (105, 90, 97, 79, 97, 77, 67, 91, 99, 101)
ERR9657191	paired	41	no	1.1.3.1 (34)	1 (32, 37, 25, 45, 42, 23, 33, 19, 50, 45), 1.1 (24, 50, 43, 30, 38, 45, 43, 37, 58, 26), 1.1.3 (89, 31, 31, 52, 12, 71, 34, 54, 50, 34), 1.1.3.1 (16, 63, 23, 32, 34, 34, 52, 34, 45)
SRR1173036	paired	28	no	1.1.3 (22)	1 (32, 13, 24, 22, 23, 17, 22, 16, 23, 25), 1.1 (15, 34, 32, 24, 27, 27, 21, 32, 23, 18), 1.1.3 (19, 35, 24, 21, 16, 23, 18, 26, 52, 21)
SRR11972253	paired	12	no	1.1.3 (12)	1 (6, 9, 11, 4, 8, 8, 9), 1.1 (9, 8, 4, 9, 10, 7, 4, 4, 4), 1.1.3 (19, 5, 18, 4, 8, 13, 5, 12, 22), 2 (4), 2.2.1 (4), 2.2.1.1 (4)
SRR11972381	paired	27	yes	4.8 (9), 1.1.3 (7)	1 (5, 7, 9, 7, 12, 5, 5, 5), 1.1 (6, 4, 6, 10, 12, 5, 7, 12), 1.1.3 (10, 7, 6, 12, 11, 7, 9, 4, 4), 4 (17, 10, 21, 8, 4, 16, 6, 20, 6, 15), 4.8 (8, 6, 11, 27, 11, 13, 9, 10, 8, 6)
SRR11972442	paired	28	no	1.1.3 (22)	1 (16, 19, 20, 16, 10, 20, 35, 22, 38, 21), 1.1 (23, 32, 36, 24, 20, 23, 15, 23, 32, 15), 1.1.3 (47, 24, 28, 20, 37, 13, 19, 24, 21, 14)
SRR21686095	paired	131	no	1.1.3 (119)	1 (133, 94, 130, 148, 102, 94, 142, 125, 119, 113), 1.1 (142, 135, 149, 93, 180, 143, 140, 149, 136, 81), 1.1.3 (192, 151, 106, 158, 130, 100, 67, 126, 107, 112)
SRR7898223	paired	150	no	1.1.3 (139)	1 (130, 121, 168, 142, 137, 138, 183, 124, 128, 135), 1.1 (183, 187, 132, 123, 150, 167, 169, 143, 122, 221), 1.1.3 (158, 144, 158, 124, 137, 137, 138, 140, 127, 176)
ERR4407532	paired	47	no	1.1 (41)	1 (43, 30, 55, 20, 41, 45, 20, 32, 33, 51), 1.1 (41, 51, 32, 27, 38, 43, 50, 41, 50, 25)
ERR4800009	paired	14	no	1.1.2 (9)	1 (14, 17, 16, 15, 13, 6, 6, 11, 13, 8), 1.1 (7, 5, 13, 9, 12, 14, 14, 14, 13), 1.1.2 (11, 10, 6, 15, 14, 9, 8, 9)
ERR4816127	paired	6	no	1.1.1 (6)	1 (6, 6, 7, 4, 8, 4, 4), 1.1 (5, 5, 5, 6, 9, 10, 8, 5, 7), 1.1.1 (4, 9, 5, 6, 7, 6, 7)
ERR4818962	paired	8	no	1.1.2 (6)	1 (7, 5, 9, 11, 8), 1.1 (6, 5, 22, 4, 8, 10, 11), 1.1.2 (6, 7, 5, 4, 11)
ERR4819294	paired	7	no	1.1.2 (4)	1 (8, 12, 4, 4, 4, 9), 1.1 (11, 10, 4, 9, 13, 4, 5, 9, 13, 5), 1.1.2 (4, 4, 8, 9, 4, 4, 4, 6)
ERR4821514	paired	5	no	1.1.3.3 (6)	1 (9, 5, 6, 4, 7, 5, 6, 4), 1.1 (10, 4, 6, 9, 4, 7, 4, 10), 1.1.3 (13, 5, 5, 5, 11, 6), 1.1.3.3 (12, 12, 4, 6, 5)
ERR718288	paired	70	no	1.1 (71)	1 (55, 73, 81, 71, 57, 75, 80, 65, 76, 76), 1.1 (60, 79, 71, 65, 71, 80, 84, 61, 72, 63)
ERR718374	paired	80	no	1.1 (78)	1 (80, 86, 66, 79, 86, 117, 51, 81, 51, 78), 1.1 (71, 55, 69, 84, 77, 83, 97, 80, 51, 88)
ERR718497	paired	67	no	1.1 (60)	1 (79, 17, 104, 55, 46, 121, 88, 74, 22, 50), 1.1 (76, 34, 73, 61, 64, 56, 21, 59, 35, 111)
ERR718556	paired	68	no	1.1 (64)	1 (69, 82, 61, 59, 68, 81, 72, 70, 51, 51), 1.1 (58, 48, 49, 65, 60, 66, 71, 77, 63, 81)
ERR751765	paired	65	no	1.1 (61)	1 (48, 85, 55, 45, 111, 64, 33, 76, 48, 53), 1.1 (75, 56, 58, 63, 54, 68, 65, 60, 59, 98)
ERR751875	paired	103	no	1.1 (83)	1 (91, 93, 121, 106, 75, 130, 133, 82, 77, 90), 1.1 (95, 77, 80, 93, 95, 81, 79, 86, 80, 148)
ERR751915	paired	140	no	1.1 (136)	1 (104, 100, 159, 123, 104, 136, 110, 132, 98, 125), 1.1 (133, 139, 121, 101, 99, 116, 176, 166, 152, 162)
ERR751929	paired	93	no	1.1 (83)	1 (84, 66, 131, 83, 86, 114, 102, 86, 77, 86), 1.1 (97, 76, 93, 82, 84, 80, 86, 68, 63, 126), 4.6 (4)
ERR751946	paired	91	no	1.1 (65)	1 (52, 22, 140, 103, 63, 196, 105, 83, 45, 72), 1.1 (99, 26, 53, 76, 68, 89, 43, 63, 44, 277)
ERR751956	paired	88	no	1.1 (82)	1 (68, 51, 138, 82, 65, 153, 129, 94, 45, 87), 1.1 (120, 52, 90, 82, 85, 75, 52, 83, 65, 152)
ERR752075	paired	125	no	1.1 (122)	1 (105, 119, 125, 101, 102, 115, 129, 115, 96, 102), 1.1 (110, 120, 142, 109, 125, 118, 159, 127, 106, 130)
ERR752159	paired	80	no	1.1 (70)	1 (61, 60, 99, 73, 52, 95, 62, 66, 74, 62), 1.1 (86, 66, 70, 66, 93, 60, 71, 70, 59, 116)
ERR752189	paired	87	no	1.1 (72)	1 (67, 63, 93, 81, 117, 86, 73, 79, 79, 78), 1.1 (91, 67, 54, 90, 95, 68, 71, 71, 74, 94)
ERR768001	paired	86	no	1.1 (81)	1 (72, 82, 69, 63, 98, 93, 45, 98, 56, 64), 1.1 (94, 72, 71, 82, 80, 74, 85, 82, 49, 130)
ERR775779	paired	102	no	1.1 (93)	1 (89, 78, 109, 98, 77, 113, 97, 93, 81, 89), 1.1 (115, 77, 90, 76, 98, 86, 96, 110, 81, 130)
ERR775792	paired	110	no	1.1 (101)	1 (120, 92, 163, 111, 89, 137, 134, 103, 93, 108), 1.1 (116, 99, 114, 86, 104, 112, 87, 96, 98, 145)
ERR775800	paired	125	no	1.1 (105)	1 (104, 129, 125, 97, 89, 110, 125, 105, 101, 107), 1.1 (114, 102, 105, 100, 123, 104, 106, 112, 100, 118), 5.1.2 (4)
SRR5709792	paired	57	no	1.1 (52)	1 (36, 53, 71, 45, 48, 54, 70, 53, 37, 54), 1.1 (57, 56, 69, 39, 75, 53, 44, 51, 51, 46)
ERR1023359	paired	130	no	1.2.1.1 (130)	1 (119, 128, 163, 149, 140, 135, 137, 117, 146, 135), 1.2.1 (155, 120, 106, 130, 123, 134, 117, 123, 124, 106), 1.2.1.1 (141, 134, 140, 126, 109, 90, 145, 136, 117, 126)
ERR11050775	paired	110	no	1.2.1.1 (85)	1 (80, 97, 96, 89, 113, 38, 88, 100, 89, 104), 1.2.1 (80, 6, 78, 72, 82, 70, 104, 92, 73, 115), 1.2.1.1 (133, 48, 114, 125, 81, 89, 80, 69, 89, 54), 2.2.1.1 (4)
ERR1200650	single	73	no	1.2.1.1 (64)	1 (49, 39, 45, 75, 4, 34, 85, 79, 121, 63), 1.2.1 (57, 94, 42, 69, 92, 103, 95, 75, 87, 80), 1.2.1.1 (50, 58, 77, 45, 45, 64, 91, 92, 64, 100), 5.1.2 (5)
ERR230073	paired	48	no	1.2.1.1 (41)	1 (51, 48, 45, 46, 38, 41, 42, 41, 35, 40), 1.2.1 (55, 59, 56, 41, 50, 33, 43, 52, 35, 51), 1.2.1.1 (57, 46, 48, 56, 30, 42, 23, 35, 38, 40)
ERR2446232	single	128	no	1.2.1.1 (99)	1 (82, 141, 126, 191, 111, 53, 96, 81, 130, 113), 1.2.1 (80, 105, 89, 62, 97, 67, 117, 116, 76, 39), 1.2.1.1 (98, 77, 155, 99, 119, 142, 117, 60, 100, 88)
ERR2446310	single	91	no	1.2.1.1 (78)	1 (58, 93, 67, 112, 89, 50, 56, 57, 97, 76), 1.2.1 (75, 82, 75, 37, 78, 57, 81, 78, 67, 27), 1.2.1.1 (76, 69, 103, 75, 72, 81, 89, 82, 84, 59)
ERR2446415	single	83	no	1.2.1.1 (73)	1 (66, 79, 108, 93, 41, 73, 86, 56, 87, 95), 1.2.1 (65, 59, 71, 60, 80, 105, 68, 41, 71, 31), 1.2.1.1 (85, 64, 72, 75, 66, 50, 69, 79, 86, 78)
ERR2446488	single	95	no	1.2.1.1 (65)	1 (50, 76, 62, 104, 100, 45, 73, 66, 102, 61), 1.2.1 (65, 70, 70, 51, 116, 63, 80, 117, 70, 52), 1.2.1.1 (84, 78, 68, 62, 63, 121, 78, 59, 49, 63)
ERR2514637	paired	111	no	1.2.1.1 (104)	1 (114, 128, 82, 111, 116, 61, 104, 90, 108, 115), 1.2.1 (104, 106, 104, 105, 108, 96, 103, 94, 119, 103), 1.2.1.1 (118, 91, 113, 115, 101, 118, 107, 88, 76, 75)
ERR2517328	paired	144	no	1.2.1.1 (118)	1 (87, 140, 120, 186, 144, 73, 128, 111, 171, 111), 1.2.1 (116, 120, 133, 79, 186, 92, 137, 186, 132, 75), 1.2.1.1 (121, 114, 126, 112, 117, 179, 135, 103, 91, 119)
ERR2517538	paired	117	no	1.2.1.1 (101)	1 (82, 142, 126, 191, 111, 60, 98, 81, 130, 113), 1.2.1 (80, 111, 89, 64, 99, 68, 118, 116, 76, 40), 1.2.1.1 (102, 77, 155, 120, 99, 142, 118, 68, 101, 88)
ERR2517641	paired	84	no	1.2.1.1 (82)	1 (58, 93, 67, 113, 90, 51, 60, 57, 97, 76), 1.2.1 (75, 86, 76, 41, 78, 57, 82, 80, 68, 27), 1.2.1.1 (81, 71, 104, 76, 72, 83, 94, 89, 88, 59)
ERR278515	paired	87	no	1.2.1.1 (67)	1 (74, 83, 85, 50, 77, 80, 88, 87, 110, 47), 1.2.1 (80, 98, 86, 62, 85, 71, 92, 100, 77, 89), 1.2.1.1 (87, 58, 79, 85, 57, 63, 96, 68, 66, 54)
ERR3275174	single	91	no	1.2.1.1 (78)	1 (58, 93, 67, 112, 89, 50, 56, 57, 97, 76), 1.2.1 (75, 82, 75, 37, 78, 57, 81, 78, 67, 27), 1.2.1.1 (76, 69, 103, 75, 72, 81, 89, 82, 84, 59)
ERR3275193	single	95	no	1.2.1.1 (65)	1 (50, 76, 62, 104, 100, 45, 73, 66, 102, 61), 1.2.1 (65, 70, 70, 51, 116, 63, 80, 117, 70, 52), 1.2.1.1 (84, 78, 68, 62, 63, 121, 78, 59, 49, 63)
ERR3275366	single	106	no	1.2.1.1 (109)	1 (93, 34, 144, 150, 102, 124, 141, 101, 43, 57), 1.2.1 (88, 95, 130, 28, 116, 95, 108, 132, 113, 49), 1.2.1.1 (105, 93, 88, 82, 125, 50, 123, 113, 135, 138)
ERR3275585	single	154	no	1.2.1.1 (123)	1 (99, 186, 161, 194, 129, 65, 98, 85, 191, 170), 1.2.1 (116, 144, 117, 66, 133, 98, 171, 136, 138, 75), 1.2.1.1 (136, 104, 139, 152, 120, 151, 103, 106, 127, 106)
ERR3276002	single	19	no	1.2.1.1 (13)	1 (8, 11, 15, 27, 15, 14, 31, 14, 21, 27), 1.2.1 (11, 8, 18, 14, 33, 16, 11, 4, 10, 4), 1.2.1.1 (11, 15, 17, 14, 8, 9, 16, 12, 13, 20)
ERR4815426	paired	132	no	1.2.1.1 (117)	1 (117, 139, 152, 193, 148, 122, 143, 112, 162, 116), 1.2.1 (105, 163, 113, 61, 138, 133, 122, 129, 120, 21), 1.2.1.1 (110, 106, 125, 110, 178, 136, 153, 168, 99, 109)
ERR4815937	paired	82	no	1.2.1.1 (79)	1 (61, 66, 104, 150, 66, 83, 74, 68, 71, 87), 1.2.1 (75, 100, 88, 35, 78, 70, 85, 111, 54, 13), 1.2.1.1 (101, 65, 65, 96, 114, 44, 86, 94, 73, 73)
ERR4816068	paired	52	no	1.2.1.1 (51)	1 (45, 42, 85, 63, 39, 36, 65, 39, 72, 42), 1.2.1 (45, 44, 46, 47, 62, 49, 60, 22, 58, 19), 1.2.1.1 (47, 57, 77, 50, 33, 32, 53, 56, 49, 60)
ERR4817865	paired	34	no	1.2.1.1 (36)	1 (32, 40, 72, 35, 26, 33, 38, 39, 35, 31), 1.2.1 (31, 33, 40, 38, 20, 42, 26, 17, 33, 5), 1.2.1.1 (37, 32, 28, 36, 29, 28, 38, 46, 40, 36)
ERR4820470	paired	87	no	1.2.1.1 (84)	1 (68, 109, 109, 121, 89, 108, 93, 71, 103, 77), 1.2.1 (72, 93, 90, 52, 97, 86, 81, 93, 69, 21), 1.2.1.1 (88, 67, 75, 73, 102, 93, 124, 97, 68, 81)
ERR4820820	paired	31	no	1.2.1.1 (23)	1 (27, 43, 30, 26, 23, 33, 21, 39, 33, 26), 1.2.1 (42, 27, 27, 27, 22, 21, 23, 17, 15, 17), 1.2.1.1 (17, 26, 38, 40, 21, 22, 21, 24, 30, 21)
ERR6397149	paired	49	no	1.2.1.1 (52)	1 (46, 37, 58, 44, 40, 56, 53, 44, 46, 56), 1.2.1 (41, 43, 39, 37, 48, 39, 42, 46, 34, 34), 1.2.1.1 (63, 56, 56, 43, 37, 35, 55, 43, 49, 57)
SRR2100698	paired	48	no	1.2.1.1 (41)	1 (51, 48, 45, 46, 38, 41, 42, 41, 35, 40), 1.2.1 (55, 59, 56, 41, 50, 33, 43, 52, 35, 51), 1.2.1.1 (57, 46, 48, 56, 30, 42, 23, 35, 38, 40)
SRR2100809	paired	50	no	1.2.1.1 (36)	1 (51, 56, 32, 43, 43, 19, 34, 38, 41, 36), 1.2.1 (47, 38, 51, 37, 40, 22, 45, 43, 43, 49), 1.2.1.1 (44, 33, 61, 48, 32, 53, 28, 31, 39, 32)
SRR5818611	paired	86	no	1.2.1.1 (74)	1 (47, 67, 92, 111, 80, 68, 100, 73, 68, 64), 1.2.1 (76, 99, 85, 59, 68, 83, 69, 82, 84, 10), 1.2.1.1 (79, 75, 90, 71, 66, 56, 87, 104, 73, 57), 2.1 (4)
SRR6044940	paired	63	no	1.2.1.1 (60)	1 (57, 43, 67, 90, 38, 31, 71, 60, 46, 54), 1.2.1 (67, 80, 79, 42, 61, 65, 47, 104, 45, 12), 1.2.1.1 (43, 44, 62, 59, 69, 35, 71, 83, 64, 43)
SRR6397643	paired	130	no	1.2.1.1 (134)	1 (115, 129, 157, 149, 144, 133, 150, 142, 121, 134), 1.2.1 (103, 91, 71, 121, 143, 126, 144, 116, 129, 98), 1.2.1.1 (138, 144, 113, 122, 117, 98, 150, 171, 138, 130)
ERR2446139	single	71	no	1.2.1.2.1 (46)	1 (19, 28, 129, 158, 24, 106, 86, 30, 28, 61), 1.2.1 (18, 76, 18, 12, 36, 79, 24, 30, 70, 32), 1.2.1.2 (167, 31, 36, 66, 65, 83, 74, 21, 30, 155), 1.2.1.2.1 (44, 163, 48, 33, 35, 211, 63, 24, 49, 32)
ERR2512649	paired	185	no	1.2.1.2.1 (160)	1 (186, 233, 143, 162, 170, 121, 139, 168, 167, 184), 1.2.1 (150, 141, 156, 107, 194, 167, 198, 172, 196, 200), 1.2.1.2 (195, 201, 182, 132, 181, 164, 216, 174, 175, 133), 1.2.1.2.1 (141, 149, 158, 163, 143, 222, 166, 152, 183, 204)
ERR3256170	paired	102	no	1.2.1.2.1 (81)	1 (84, 93, 68, 93, 79, 80, 67, 69, 97, 105), 1.2.1 (87, 74, 93, 76, 112, 78, 75, 99, 71, 87), 1.2.1.2 (105, 106, 96, 83, 73, 77, 188, 91, 26, 64), 1.2.1.2.1 (77, 96, 70, 96, 70, 85, 74, 70, 166, 97)
ERR3256205	paired	103	no	1.2.1.2.1 (77)	1 (101, 65, 108, 81, 94, 109, 71, 93, 91, 71), 1.2.1 (111, 78, 87, 117, 83, 78, 108, 87, 78, 91), 1.2.1.2 (85, 94, 85, 85, 90, 101, 81, 84, 90, 33), 1.2.1.2.1 (74, 80, 78, 79, 66, 74, 77, 75, 85, 127)
ERR3275626	single	80	no	1.2.1.2.1 (65)	1 (47, 88, 59, 129, 84, 47, 61, 54, 82, 74), 1.2.1 (52, 57, 72, 32, 82, 47, 79, 80, 71, 39), 1.2.1.2 (55, 79, 75, 45, 63, 45, 73, 71, 69, 32), 1.2.1.2.1 (52, 65, 65, 94, 55, 40, 89, 53, 91, 81)
ERR3276004	single	253	no	1.2.1.2.1 (161)	1 (269, 201, 180, 201, 196, 81, 121, 124, 253, 195), 1.2.1 (157, 185, 141, 141, 158, 105, 205, 189, 203, 60), 1.2.1.2 (96, 336, 168, 220, 148, 219, 188, 206, 253, 168), 1.2.1.2.1 (189, 157, 212, 166, 113, 145, 135, 149, 251, 222)
ERR3276272	single	141	no	1.2.1.2.1 (114)	1 (104, 154, 98, 171, 141, 67, 106, 76, 159, 140), 1.2.1 (108, 124, 117, 73, 143, 75, 125, 136, 113, 48), 1.2.1.2 (77, 94, 126, 174, 81, 123, 87, 133, 179, 98), 1.2.1.2.1 (115, 108, 85, 143, 114, 88, 133, 62, 145, 179)
ERR4820163	paired	98	no	1.2.1.2.1 (82)	1 (76, 97, 95, 75, 81, 59, 93, 84, 99, 103), 1.2.1 (78, 102, 73, 45, 95, 81, 110, 113, 99, 25), 1.2.1.2 (80, 79, 87, 65, 120, 87, 82, 105, 76, 39), 1.2.1.2.1 (70, 87, 93, 111, 78, 41, 72, 77, 136, 137)
ERR6336749	paired	67	no	1.2.1.2.1 (52)	1 (65, 49, 82, 78, 37, 67, 54, 44, 48, 54), 1.2.1 (70, 48, 52, 66, 57, 47, 55, 56, 63, 49), 1.2.1.2 (56, 62, 45, 55, 61, 57, 39, 57, 49, 73), 1.2.1.2.1 (51, 97, 59, 40, 65, 38, 57, 54, 51, 41)
ERR6336773	paired	62	no	1.2.1.2.1 (35)	1 (39, 45, 44, 63, 63, 57, 40, 34, 36, 81), 1.2.1 (33, 32, 40, 52, 46, 28, 39, 43, 39, 56), 1.2.1.2 (53, 64, 47, 44, 48, 68, 68, 48, 71, 51), 1.2.1.2.1 (25, 57, 32, 35, 40, 34, 33, 37, 36, 59), 2.1 (7)
ERR752074	paired	109	no	1.2.1.2.1 (108)	1 (103, 78, 125, 89, 63, 129, 112, 111, 84, 82), 1.2.1 (109, 82, 126, 94, 109, 76, 81, 101, 102, 94), 1.2.1.2 (110, 103, 96, 103, 92, 91, 85, 87, 68, 115), 1.2.1.2.1 (110, 112, 91, 74, 119, 107, 93, 110, 86, 124)
ERR752129	paired	86	no	1.2.1.2.1 (76)	1 (84, 52, 105, 79, 68, 99, 103, 96, 45, 85), 1.2.1 (93, 67, 85, 63, 101, 79, 86, 89, 92, 87), 1.2.1.2 (100, 74, 93, 107, 81, 86, 75, 72, 70, 92), 1.2.1.2.1 (81, 87, 53, 72, 106, 80, 64, 102, 57, 49)
ERR9027232	paired	35	no	1.2.1.2.1 (26)	1 (27, 26, 31, 29, 14, 29, 40, 44, 32, 38), 1.2.1 (41, 22, 35, 22, 44, 32, 36, 39, 16, 32), 1.2.1.2 (29, 24, 33, 42, 18, 43, 23, 33, 27, 14), 1.2.1.2.1 (27, 35, 26, 23, 50, 25, 59, 34, 17, 20)
SRR12006557	paired	103	no	1.2.1.2.1 (95)	1 (94, 103, 95, 125, 107, 34, 117, 93, 95, 123), 1.2.1 (93, 74, 83, 71, 107, 81, 95, 134, 108, 32), 1.2.1.2 (93, 115, 95, 90, 109, 75, 103, 155, 95, 76), 1.2.1.2.1 (81, 81, 109, 103, 71, 69, 105, 106, 112, 87)
SRR12006582	paired	113	no	1.2.1.2.1 (111)	1 (132, 129, 101, 107, 129, 45, 99, 85, 129, 123), 1.2.1 (112, 99, 79, 86, 103, 80, 95, 89, 92, 27), 1.2.1.2 (113, 105, 149, 115, 186, 90, 100, 124, 127, 68), 1.2.1.2.1 (113, 104, 123, 116, 85, 107, 109, 79, 126, 143)
SRR12006638	paired	250	no	1.2.1.2.1 (239)	1 (180, 209, 240, 379, 277, 57, 255, 189, 200, 269), 1.2.1 (218, 99, 182, 153, 245, 224, 260, 250, 258, 74), 1.2.1.2 (206, 315, 214, 203, 302, 235, 223, 241, 257, 123), 1.2.1.2.1 (197, 270, 209, 288, 146, 136, 271, 192, 324, 289)
SRR12006690	paired	57	no	1.2.1.2.1 (48)	1 (50, 65, 44, 60, 54, 19, 56, 57, 53, 83), 1.2.1 (50, 31, 42, 50, 57, 49, 49, 50, 59, 17), 1.2.1.2 (58, 64, 63, 72, 49, 60, 65, 78, 44, 28), 1.2.1.2.1 (45, 64, 56, 44, 27, 36, 38, 51, 59, 73)
SRR1510036	paired	195	no	1.2.1.2.1 (174)	1 (159, 194, 187, 91, 108, 209, 166, 137, 246, 100), 1.2.1 (135, 178, 158, 141, 93, 110, 177, 191, 157, 49), 1.2.1.2 (122, 207, 154, 80, 147, 160, 198, 166, 234, 201), 1.2.1.2.1 (114, 152, 101, 178, 184, 275, 175, 149, 174, 283), 5.1.2 (4)
SRR16058282	paired	106	no	1.2.1.2.1 (81)	1 (74, 131, 74, 85, 109, 37, 75, 80, 123, 115), 1.2.1 (110, 136, 79, 50, 106, 80, 115, 95, 85, 24), 1.2.1.2 (67, 120, 94, 73, 160, 75, 125, 104, 90, 30), 1.2.1.2.1 (67, 72, 92, 132, 82, 50, 81, 79, 135, 136)
SRR16370219	paired	88	no	1.2.1.2.1 (77)	1 (84, 89, 68, 80, 58, 46, 72, 104, 96, 65), 1.2.1 (81, 109, 90, 58, 78, 61, 75, 98, 84, 15), 1.2.1.2 (85, 100, 89, 63, 81, 62, 79, 108, 119, 49), 1.2.1.2.1 (57, 67, 93, 73, 92, 34, 55, 83, 81, 92)
SRR21595731	paired	65	no	1.2.1.2.1 (65)	1 (58, 59, 69, 51, 54, 71, 48, 74, 61, 76), 1.2.1 (69, 70, 63, 74, 57, 64, 62, 62, 55, 77), 1.2.1.2 (68, 75, 38, 71, 57, 64, 61, 63, 69, 49), 1.2.1.2.1 (63, 79, 71, 50, 37, 52, 67, 64, 75, 69)
SRR21685243	paired	100	no	1.2.1.2.1 (79)	1 (76, 89, 92, 110, 94, 73, 92, 65, 109, 66), 1.2.1 (91, 89, 91, 53, 84, 69, 99, 77, 95, 13), 1.2.1.2 (60, 110, 117, 85, 80, 59, 112, 85, 92, 57), 1.2.1.2.1 (78, 74, 93, 105, 75, 43, 62, 85, 84, 80)
SRR5709810	paired	50	no	1.2.1.2.1 (51)	1 (45, 52, 33, 46, 45, 28, 38, 57, 35, 42), 1.2.1 (53, 29, 35, 39, 43, 43, 51, 53, 41, 52), 1.2.1.2 (50, 50, 36, 55, 54, 38, 38, 44, 30, 45), 1.2.1.2.1 (35, 68, 54, 53, 46, 52, 51, 47, 42, 51)
SRR5709849	paired	47	no	1.2.1.2.1 (40)	1 (38, 49, 23, 35, 44, 43, 68, 41, 37, 49), 1.2.1 (34, 30, 47, 42, 49, 55, 36, 50, 39, 38), 1.2.1.2 (43, 34, 61, 49, 34, 35, 27, 40, 30, 35), 1.2.1.2.1 (41, 39, 48, 43, 40, 36, 52, 27, 40, 44)
SRR6152825	paired	175	no	1.2.1.2.1 (177)	1 (195, 143, 196, 139, 169, 175, 174, 127, 178, 151), 1.2.1 (190, 184, 123, 156, 174, 176, 155, 166, 165, 144), 1.2.1.2 (181, 153, 161, 170, 138, 182, 176, 224, 99, 131), 1.2.1.2.1 (178, 180, 181, 125, 201, 177, 173, 185, 169, 169), 4.4.1.1.1 (6)
SRR6152874	paired	125	no	1.2.1.2.1 (129)	1 (130, 123, 157, 151, 132, 112, 148, 148, 114, 129), 1.2.1 (115, 128, 61, 123, 152, 129, 114, 117, 122, 118), 1.2.1.2 (142, 147, 129, 110, 133, 105, 146, 106, 161, 67), 1.2.1.2.1 (144, 98, 118, 99, 134, 129, 129, 140, 130, 112)
SRR6153249	paired	141	no	1.2.1.2.1 (132)	1 (121, 145, 136, 142, 138, 119, 127, 136, 154, 122), 1.2.1 (122, 119, 131, 158, 147, 114, 113, 153, 128, 94), 1.2.1.2 (153, 110, 146, 148, 106, 144, 97, 141, 54, 94), 1.2.1.2.1 (129, 154, 138, 112, 143, 135, 126, 117, 127, 150)
SRR7496532	paired	103	no	1.2.1.2.1 (87)	1 (100, 97, 85, 84, 83, 88, 89, 119, 110, 105), 1.2.1 (75, 133, 113, 90, 80, 86, 90, 111, 142, 111), 1.2.1.2 (93, 111, 117, 101, 119, 93, 97, 111, 125, 133), 1.2.1.2.1 (123, 87, 88, 76, 110, 75, 81, 123, 95, 87)
ERR11081422	paired	230	no	1.2.1.2 (177)	1 (172, 188, 214, 156, 204, 192, 174, 134, 194, 178), 1.2.1 (159, 178, 156, 233, 106, 169, 152, 249, 165, 217), 1.2.1.2 (176, 197, 186, 129, 230, 166, 177, 177, 216, 152), 2.1 (5)
ERR2516562	paired	60	no	1.2.1.2 (40)	1 (50, 55, 68, 31, 55, 23, 38, 54, 62, 48), 1.2.1 (44, 46, 36, 20, 67, 35, 47, 38, 40, 38), 1.2.1.2 (39, 54, 45, 38, 35, 54, 40, 58, 40, 20)
ERR3256135	paired	146	no	1.2.1.2 (127)	1 (122, 136, 136, 103, 138, 149, 168, 143, 129, 133), 1.2.1 (129, 172, 129, 103, 113, 115, 140, 141, 146, 134), 1.2.1.2 (108, 150, 125, 140, 147, 109, 117, 154, 130, 59)
ERR3256178	paired	106	no	1.2.1.2 (88)	1 (77, 86, 95, 84, 54, 86, 68, 82, 102, 110), 1.2.1 (98, 82, 110, 47, 88, 100, 103, 84, 98, 78), 1.2.1.2 (102, 99, 108, 105, 88, 88, 89, 80, 37, 79)
ERR3256273	paired	138	no	1.2.1.2 (123)	1 (136, 137, 112, 102, 91, 153, 128, 105, 175, 107), 1.2.1 (133, 121, 114, 122, 87, 108, 120, 161, 98, 131), 1.2.1.2 (117, 133, 135, 121, 152, 114, 148, 126, 121, 87)
ERR3256288	paired	132	no	1.2.1.2 (109)	1 (94, 97, 133, 110, 114, 132, 129, 110, 113, 142), 1.2.1 (116, 108, 117, 126, 84, 131, 107, 112, 106, 116), 1.2.1.2 (117, 126, 128, 94, 114, 94, 104, 98, 123, 42)
ERR4818115	paired	80	no	1.2.1.2 (68)	1 (58, 101, 76, 46, 92, 145, 77, 88, 53, 64), 1.2.1 (62, 84, 84, 108, 60, 114, 84, 44, 64, 9), 1.2.1.2 (62, 63, 68, 45, 111, 69, 64, 74, 69, 94)
ERR4828423	paired	66	no	1.2.1.2 (50)	1 (26, 41, 40, 54, 54, 86, 60, 44, 55, 40), 1.2.1 (44, 89, 69, 45, 46, 54, 54, 63, 51, 61), 1.2.1.2 (65, 36, 72, 52, 59, 44, 54, 37, 48, 40)
ERR4828478	paired	57	no	1.2.1.2 (47)	1 (37, 38, 47, 59, 44, 73, 69, 36, 43, 40), 1.2.1 (53, 55, 60, 40, 47, 51, 32, 80, 39, 33), 1.2.1.2 (43, 61, 43, 58, 52, 43, 29, 59, 37, 61)
ERR4831113	paired	129	no	1.2.1.2 (100)	1 (77, 116, 115, 126, 111, 75, 104, 118, 106, 134), 1.2.1 (106, 93, 73, 69, 105, 121, 115, 120, 127, 122), 1.2.1.2 (71, 93, 168, 156, 108, 87, 86, 131, 132, 80)
ERR752172	paired	66	no	1.2.1.2 (63)	1 (55, 68, 63, 54, 73, 57, 48, 54, 68, 64), 1.2.1 (63, 62, 51, 60, 50, 67, 65, 70, 66, 70), 1.2.1.2 (64, 59, 63, 61, 66, 66, 73, 58, 57, 78)
ERR7902748	paired	101	no	1.2.1.2 (94)	1 (66, 80, 82, 103, 84, 51, 97, 106, 96, 82), 1.2.1 (93, 38, 80, 78, 111, 71, 77, 93, 99, 97), 1.2.1.2 (99, 103, 122, 63, 79, 90, 100, 101, 51, 72)
ERR9891983	paired	192	no	1.2.1.2 (158)	1 (117, 164, 144, 62, 107, 178, 165, 156, 171, 120), 1.2.1 (147, 178, 161, 200, 73, 107, 193, 143, 150, 51), 1.2.1.2 (122, 154, 162, 63, 197, 105, 170, 174, 238, 143), 1.2.2.1 (4)
SRR12882115	paired	127	no	1.2.1.2 (116)	1 (107, 87, 102, 109, 118, 106, 100, 123, 104, 124), 1.2.1 (92, 140, 120, 137, 135, 127, 109, 102, 122, 99), 1.2.1.2 (107, 124, 112, 114, 98, 137, 119, 119, 122, 93)
SRR16058037	paired	65	no	1.2.1.2 (51)	1 (41, 40, 46, 47, 58, 24, 56, 41, 44, 43), 1.2.1 (43, 47, 51, 34, 55, 58, 43, 63, 60), 1.2.1.2 (24, 38, 53, 60, 39, 49, 37, 54, 59, 60)
SRR16089684	paired	92	no	1.2.1.2 (97)	1 (85, 76, 98, 93, 64, 58, 97, 88, 99, 63), 1.2.1 (93, 85, 90, 60, 69, 90, 119, 75, 105, 10), 1.2.1.2 (73, 107, 97, 98, 83, 123, 105, 92, 41)
SRR16115073	paired	132	no	1.2.1.2 (124)	1 (108, 134, 118, 156, 95, 71, 129, 127, 124, 147), 1.2.1 (107, 155, 116, 76, 147, 141, 135, 175, 142, 17), 1.2.1.2 (124, 86, 167, 132, 167, 117, 122, 125, 126, 73)
SRR19325571	paired	117	no	1.2.1.2 (117)	1 (89, 106, 79, 117, 93, 74, 114, 97, 98, 123), 1.2.1 (102, 144, 118, 70, 98, 94, 116, 111, 104, 17), 1.2.1.2 (120, 119, 121, 116, 92, 78, 108, 136, 125, 66)
SRR20969405	paired	330	no	1.2.1.2 (317)	1 (340, 301, 410, 285, 270, 333, 438, 300, 268, 325), 1.2.1 (347, 271, 396, 348, 346, 360, 292, 344, 364, 277), 1.2.1.2 (399, 337, 297, 339, 295, 355, 288, 427, 228, 189)
SRR20969415	paired	430	no	1.2.1.2 (426)	1 (420, 377, 429, 446, 454, 439, 450, 412, 408, 429), 1.2.1 (427, 400, 498, 437, 421, 498, 392, 480, 410, 401), 1.2.1.2 (425, 427, 425, 453, 428, 498, 389, 482, 312, 391), 4.1.3 (4)
SRR22248489	paired	55	no	1.2.1.2 (46)	1 (54, 22, 48, 58, 25, 39, 58, 54, 48, 60), 1.2.1 (35, 43, 32, 43, 66, 48, 48, 37, 59, 36), 1.2.1.2 (59, 85, 39, 65, 43, 49, 23, 57, 42, 26)
SRR5073930	paired	69	no	1.2.1.2 (54)	1 (51, 62, 71, 70, 23, 48, 64, 57, 88, 83), 1.2.1 (47, 56, 80, 47, 70, 89, 56, 32, 72, 29), 1.2.1.2 (48, 81, 53, 74, 56, 89, 44, 81, 43, 25)
SRR6045734	paired	154	no	1.2.1.2 (104)	1 (105, 132, 104, 144, 132, 53, 54, 92, 111, 145), 1.2.1 (112, 119, 84, 54, 103, 80, 126, 131, 87, 16), 1.2.1.2 (63, 124, 135, 102, 105, 103, 117, 151, 100, 32), 3.1.2.2 (4), 4.6.5 (4), 6.1.3 (4), 6.2.1 (4)
SRR6152794	paired	115	no	1.2.1.2 (101)	1 (111, 99, 136, 127, 107, 112, 112, 107, 126, 129), 1.2.1 (102, 96, 78, 111, 97, 134, 107, 121, 112, 104), 1.2.1.2 (114, 93, 117, 99, 86, 118, 86, 121, 55, 103)
SRR6397936	paired	89	no	1.2.1.2 (82)	1 (73, 70, 81, 91, 82, 85, 81, 62, 86, 85), 1.2.1 (88, 85, 72, 54, 74, 87, 82, 87, 81, 67), 1.2.1.2 (83, 82, 89, 100, 76, 76, 80, 82, 84, 93)
ERR1023370	paired	122	no	1.2.1.1 (125)	1 (122, 102, 143, 135, 111, 107, 133, 107, 119, 119), 1.2.1 (131, 103, 105, 135, 123, 129, 113, 100, 118, 119), 1.2.1.1 (141, 98, 131, 114, 125, 116, 131, 121, 144)
ERR2512840	paired	98	no	1.2.1 (89)	1 (91, 88, 76, 114, 104, 62, 66, 93, 89, 76), 1.2.1 (115, 102, 86, 72, 103, 89, 90, 84, 111, 67)
ERR3276023	single	157	no	1.2.1.2 (123)	1 (120, 154, 117, 151, 137, 91, 116, 113, 160, 165), 1.2.1 (135, 136, 127, 83, 143, 112, 155, 166, 144, 69), 1.2.1.2 (90, 123, 126)
ERR400309	paired	74	no	1.2.1 (60)	1 (50, 101, 59, 58, 142, 102, 52, 66, 53, 58), 1.2.1 (58, 88, 72, 63, 54, 71, 55, 51, 64, 56)
ERR4819687	paired	9	no	1.2.1.1 (12)	1 (11, 11, 14, 10, 5, 7, 7, 14, 11, 5), 1.2.1 (6, 6, 13, 10, 15, 5, 7, 4, 6), 1.2.1.1 (5, 13, 18, 5, 12)
ERR553088	paired	83	no	1.2.1 (50)	1 (47, 61, 127, 172, 39, 88, 84, 31, 45, 53), 1.2.1 (54, 80, 40, 17, 63, 47, 41, 54, 72, 39)
ERR7902759	paired	101	no	1.2.1 (93)	1 (83, 116, 63, 115, 109, 42, 80, 84, 116, 88), 1.2.1 (95, 119, 91, 63, 89, 51, 113, 118, 95, 22)
ERR9117734	paired	62	no	1.2.1.2 (53)	1 (57, 61, 66, 44, 25, 34, 62, 49, 82, 57), 1.2.1 (48, 58, 75, 41, 61, 97, 80, 29, 65, 9), 1.2.1.2 (82, 41, 76, 59, 51, 62, 53, 53, 14), 1.2.1.2.1 (8, 4)
SRR10809001	paired	143	no	1.2.1 (134)	1 (127, 105, 149, 168, 51, 127, 142, 108, 145, 127), 1.2.1 (149, 97, 131, 121, 148, 184, 138, 88, 143, 44)
SRR10809195	paired	118	yes	4.4.1.2 (5), 1.2.1 (104)	1 (97, 145, 92, 113, 139, 51, 105, 109, 139, 120), 1.2.1 (125, 99, 96, 82, 109, 80, 123, 127, 129, 41), 4 (7, 4, 4, 4), 4.4 (7, 4), 4.4.1 (4, 5, 5, 4, 6), 4.4.1.2 (5, 5, 6, 4, 4)
SRR12006612	paired	335	no	1.2.1 (339)	1 (307, 274, 386, 302, 359, 257, 375, 342, 297, 393), 1.2.1 (341, 256, 276, 405, 442, 338, 366, 345, 324, 264), 1.2.1.1 (362, 337)
SRR12882030	paired	98	no	1.2.1 (58)	1 (61, 53, 77, 61, 21, 33, 74, 34, 73, 55), 1.2.1 (62, 54, 66, 45, 71, 62, 46, 14, 63, 20)
SRR12882045	paired	210	no	1.2.1 (172)	1 (144, 190, 150, 205, 157, 119, 137, 133, 211, 134), 1.2.1 (174, 130, 165, 94, 212, 171, 180, 202, 198, 39)
SRR12882047	paired	186	no	1.2.1 (162)	1 (125, 193, 204, 199, 138, 125, 152, 90, 162, 132), 1.2.1 (166, 146, 180, 105, 157, 158, 171, 253, 175, 38)
SRR12882260	paired	74	no	1.2.1 (55)	1 (54, 57, 70, 50, 30, 62, 45, 40, 77, 61), 1.2.1 (66, 56, 60, 49, 55, 68, 60, 29, 55, 12)
SRR12882272	paired	99	no	1.2.1 (53)	1 (66, 74, 59, 56, 37, 32, 41, 44, 75, 84), 1.2.1 (59, 65, 46, 47, 84, 41, 61, 58, 49, 11)
SRR12882763	paired	115	no	1.2.1 (60)	1 (47, 67, 79, 16, 27, 80, 67, 60, 74, 34), 1.2.1 (59, 68, 61, 68, 23, 40, 86, 80, 57, 14), 5.1.2 (4)
SRR14519655	paired	143	no	1.2.1 (127)	1 (114, 155, 120, 134, 41, 150, 166, 122, 138, 161), 1.2.1 (105, 129, 79, 161, 148, 172, 160, 80, 126, 28), La1.3 (4)
SRR14519722	paired	144	no	1.2.1 (136)	1 (90, 148, 109, 176, 138, 46, 132, 119, 143, 132), 1.2.1 (142, 141, 138, 70, 143, 123, 125, 164, 135, 25), 2.1 (7), 8 (4), La1.3 (7), La3 (5)
SRR14519739	paired	128	no	1.2.1 (108)	1 (103, 90, 123, 133, 130, 36, 127, 126, 89, 119), 1.2.1 (113, 79, 119, 103, 139, 102, 128, 170, 101, 18), La1.3 (5)
SRR14519744	paired	140	no	1.2.1 (106)	1 (122, 77, 178, 175, 128, 65, 175, 188, 96, 110), 1.2.1 (102, 66, 158, 91, 143, 111, 92, 175, 133, 27)
SRR14519752	paired	89	no	1.2.1 (74)	1 (62, 81, 102, 74, 25, 61, 77, 58, 118, 76), 1.2.1 (73, 76, 41, 73, 79, 110, 75, 50, 90, 20)
SRR14519753	paired	97	no	1.2.1 (81)	1 (70, 77, 102, 117, 24, 97, 100, 87, 95, 67), 1.2.1 (94, 76, 69, 86, 90, 127, 73, 51, 13, 97)
SRR14519824	paired	92	no	1.2.1 (77)	1 (54, 99, 95, 61, 14, 87, 87, 78, 99, 99), 1.2.1 (75, 78, 50, 84, 77, 102, 88, 65, 102, 10), La1.3 (7)
SRR14519826	paired	78	no	1.2.1 (67)	1 (60, 87, 74, 92, 28, 83, 58, 60, 74, 64), 1.2.1 (69, 66, 48, 75, 63, 80, 77, 46, 72, 16)
SRR14519831	paired	92	no	1.2.1 (83)	1 (65, 60, 100, 103, 29, 84, 100, 71, 107, 92), 1.2.1 (84, 70, 83, 81, 85, 94, 83, 56, 93, 15)
SRR14519836	paired	101	no	1.2.1 (94)	1 (77, 86, 100, 101, 27, 93, 105, 82, 94, 80), 1.2.1 (91, 54, 27, 108, 117, 117, 98, 40, 99, 17)
SRR14519845	paired	141	no	1.2.1 (121)	1 (100, 143, 110, 147, 156, 41, 107, 99, 136, 132), 1.2.1 (121, 96, 85, 77, 121, 138, 122, 132, 125, 24), 2.1 (4), 8 (6)
SRR14519953	paired	92	no	1.2.1 (70)	1 (59, 70, 49, 93, 87, 51, 80, 63, 78, 64), 1.2.1 (80, 110, 64, 46, 51, 78, 72, 87, 69, 10), 2.1 (8)
SRR14520010	paired	127	no	1.2.1 (103)	1 (74, 127, 82, 139, 111, 57, 95, 99, 128, 103), 1.2.1 (98, 126, 105, 83, 101, 110, 92, 122, 109, 8), 2.1 (5), La3 (5)
SRR14520075	paired	175	no	1.2.1 (168)	1 (142, 193, 146, 200, 183, 70, 183, 147, 171, 169), 1.2.1 (169, 185, 131, 112, 168, 146, 172, 228, 180, 23)
SRR6045034	paired	41	no	1.2.1 (38)	1 (26, 27, 46, 52, 16, 25, 44, 32, 65, 36), 1.2.1 (20, 46, 49, 32, 40, 40, 58, 30, 12, 37)
ERR037496	paired	167	no	1.2.2.1 (154)	1 (182, 113, 186, 76, 149, 157, 159, 189, 152, 158), 1.2.2 (97, 196, 155, 162, 161, 175, 130, 189, 188, 130), 1.2.2.1 (155, 154, 148, 180, 157, 117, 139, 169, 176, 72), 4.6 (5), 5.1.2 (4), La1.7.X-unk4 (4)
ERR038258	paired	133	no	1.2.2.1 (116)	1 (134, 121, 127, 78, 109, 67, 111, 103, 110, 107), 1.2.2 (91, 124, 115, 125, 94, 150, 129, 113, 84, 206), 1.2.2.1 (101, 141, 146, 71, 102, 115, 117, 161, 66, 138), 5.1.2 (4)
ERR046893	paired	118	no	1.2.2.1 (96)	1 (103, 59, 142, 36, 105, 122, 97, 109, 117, 64), 1.2.2 (104, 109, 106, 137, 96, 118, 147, 135, 104, 101), 1.2.2.1 (80, 90, 65, 106, 144, 87, 102, 141, 140, 58)
ERR11049217	paired	131	no	1.2.2.1 (113)	1 (90, 143, 101, 120, 138, 54, 97, 124, 122, 150), 1.2.2 (190, 136, 139, 178, 105, 116, 104, 135, 83, 185), 1.2.2.1 (85, 202, 104, 111, 115, 109, 135, 134, 111, 130)
ERR126636	paired	191	no	1.2.2.1 (184)	1 (210, 156, 164, 169, 188, 171, 176, 191, 177, 178), 1.2.2 (182, 174, 184, 165, 188, 166, 219, 162, 180), 1.2.2.1 (154, 196, 171, 214, 192, 158, 183, 191, 186, 169)
ERR1633852	paired	73	no	1.2.2.1 (73)	1 (87, 64, 54, 69, 55, 63, 60, 68, 59, 72), 1.2.2 (65, 68, 69, 75, 65, 77, 80, 72, 71, 75), 1.2.2.1 (73, 81, 78, 65, 69, 73, 53, 76, 40, 85)
ERR190337	paired	70	no	1.2.2.1 (69)	1 (60, 81, 73, 58, 74, 57, 77, 58, 65, 64), 1.2.2 (58, 64, 65, 74, 71, 64, 60, 64, 65, 94), 1.2.2.1 (61, 63, 76, 68, 83, 61, 75, 70, 59, 78), 5.1.2 (4)
ERR2199995	paired	97	no	1.2.2.1 (75)	1 (80, 99, 78, 91, 99, 42, 100, 67, 97, 96), 1.2.2 (61, 76, 115, 63, 94, 74, 75, 74, 101, 117), 1.2.2.1 (68, 141, 84, 67, 74, 58, 76, 106, 69, 85)
ERR2515643	paired	143	no	1.2.2.1 (112)	1 (75, 109, 122, 34, 102, 129, 112, 83, 115, 142), 1.2.2 (110, 90, 148, 98, 125, 154, 125, 92, 111, 106), 1.2.2.1 (97, 114, 90, 104, 163, 110, 130, 120, 97, 117), 4.2.2 (4), 6.1.2 (4)
ERR2515975	paired	44	no	1.2.2.1 (36)	1 (23, 49, 16, 39, 52, 16, 55, 32, 52, 29), 1.2.2 (33, 29, 46, 23, 33, 33, 28, 18, 55, 45), 1.2.2.1 (43, 30, 42, 22, 37, 18, 43, 46, 35, 27)
ERR2516075	paired	23	no	1.2.2.1 (18)	1 (18, 10, 22, 23, 9, 18, 29, 22, 27, 27), 1.2.2 (16, 13, 8, 31, 31, 15, 30, 37, 17, 10), 1.2.2.1 (11, 27, 12, 14, 21, 30, 23, 20, 17, 10)
ERR2516896	paired	120	no	1.2.2.1 (127)	1 (121, 101, 181, 173, 98, 113, 149, 151, 102, 105), 1.2.2 (119, 119, 123, 89, 137, 87, 113, 104, 162, 69), 1.2.2.1 (190, 110, 146, 107, 114, 164, 141, 87, 106, 157)
ERR2517086	paired	119	no	1.2.2.1 (126)	1 (124, 62, 206, 127, 93, 112, 188, 158, 89, 127), 1.2.2 (101, 124, 85, 65, 124, 92, 124, 61, 227, 45), 1.2.2.1 (167, 79, 145, 90, 80, 147, 145, 82, 107, 203)
ERR2517381	paired	105	no	1.2.2.1 (96)	1 (64, 130, 98, 164, 127, 54, 89, 80, 106, 94), 1.2.2 (92, 82, 171, 122, 86, 103, 83, 110, 113, 122), 1.2.2.1 (89, 166, 99, 107, 94, 58, 107, 110, 72, 89)
ERR2660470	paired	87	no	1.2.2.1 (81)	1 (84, 95, 84, 84, 87, 82, 101, 85, 84, 76), 1.2.2 (94, 82, 57, 106, 71, 112, 79, 70, 90, 98), 1.2.2.1 (75, 114, 70, 91, 76, 95, 69, 42, 98, 86)
ERR386943	paired	66	no	1.2.2.1 (57)	1 (51, 78, 45, 63, 71, 38, 52, 58, 52, 62), 1.2.2 (51, 41, 70, 77, 71, 66, 40, 65, 40, 80), 1.2.2.1 (34, 85, 52, 65, 59, 34, 70, 83, 56, 45), 5.1 (4)
ERR4809175	paired	109	no	1.2.2.1 (93)	1 (89, 117, 81, 66, 135, 72, 67, 86, 114, 96), 1.2.2 (107, 93, 150, 126, 79, 118, 129, 123, 93, 127), 1.2.2.1 (87, 94, 81, 140, 107, 75, 93, 123, 134, 92)
ERR4809288	paired	128	no	1.2.2.1 (130)	1 (75, 132, 159, 101, 126, 69, 121, 129, 128, 186), 1.2.2 (106, 92, 135, 124, 95, 155, 139, 157, 152, 119), 1.2.2.1 (91, 144, 148, 134, 126, 108, 140, 107, 150, 98), 4.4.1.1.1 (4)
ERR4809331	paired	86	no	1.2.2.1 (87)	1 (70, 83, 64, 84, 85, 51, 89, 94, 90, 89), 1.1 (4), 1.2.2 (72, 75, 97, 88, 86, 101, 112, 84, 63, 88), 1.2.2.1 (57, 96, 95, 81, 88, 55, 94, 92, 87, 75)
ERR4815247	paired	39	no	1.2.2.1 (37)	1 (28, 24, 46, 35, 14, 27, 43, 30, 42, 24), 1.2.2 (32, 26, 55, 36, 50, 20, 22, 43, 34, 23), 1.2.2.1 (28, 84, 42, 31, 48, 36, 54, 34, 26, 39)
ERR4819275	paired	67	no	1.2.2.1 (67)	1 (65, 55, 74, 77, 29, 56, 60, 41, 91, 95), 1.2.2 (58, 36, 86, 76, 81, 68, 62, 83, 78, 55), 1.2.2.1 (68, 108, 56, 31, 80, 84, 84, 60, 67, 45), 4.6.1.2 (78)
ERR4821449	paired	78	no	1.2.2.1 (63)	1 (78, 63, 96, 82, 28, 57, 100, 43, 91, 79), 1.2.2 (79, 70, 91, 102, 111, 74, 80, 103, 57, 82), 1.2.2.1 (62, 147, 62, 56, 63, 85, 97, 79, 60, 64)
ERR779664	paired	73	no	1.2.2.1 (66)	1 (70, 66, 74, 50, 54, 45, 58, 68, 72, 54), 1.2.2 (69, 53, 65, 69, 71, 55, 77, 57, 75, 60), 1.2.2.1 (48, 67, 73, 44, 59, 65, 75, 68, 39, 106), 8 (4)
ERR7821198	paired	139	no	1.2.2.1 (133)	1 (98, 122, 145, 186, 191, 107, 163, 107, 133, 117), 1.2.2 (159, 126, 165, 120, 88, 93, 128, 98, 189, 109), 1.2.2.1 (70, 164, 156, 108, 128, 151, 127, 113, 138, 173)
ERR7902724	paired	151	no	1.2.2.1 (127)	1 (101, 128, 107, 156, 127, 72, 122, 97, 185, 132), 1.2.2 (139, 136, 168, 125, 103, 122, 124, 98, 171, 312), 1.2.2.1 (92, 212, 147, 129, 150, 84, 126, 136, 85, 124)
SRR1011492	paired	178	yes	1.2.2.1 (93), 4 (4)	1 (43, 104, 113, 12, 93, 120, 129, 85, 145, 42), 1.1.2 (4), 1.2.2 (145, 58, 116, 146, 54, 128, 120, 106, 83, 89), 1.2.2.1 (34, 41, 29, 32, 144, 124, 125, 91, 112, 95), 2.2 (4, 4), 4 (4, 5, 4), 4.3 (4, 4), 4.3.2 (5), 4.3.2.1 (5, 5)
SRR2100525	paired	24	no	1.2.2.1 (21)	1 (24, 19, 16, 22, 17, 18, 29, 25, 27, 18), 1.2.2 (23, 27, 24, 32, 18, 20, 13, 26, 34, 22), 1.2.2.1 (38, 32, 13, 21, 22, 22, 16, 19, 16, 30)
SRR6044814	paired	63	no	1.2.2.1 (65)	1 (40, 67, 34, 76, 65, 31, 47, 43, 67, 72), 1.2.2 (67, 58, 79, 64, 62, 31, 65, 40, 51, 72), 1.2.2.1 (70, 95, 68, 65, 66, 38, 63, 77, 56, 45)
ERR1034588	paired	224	no	1.2.2.2 (169)	1 (225, 173, 231, 145, 167, 156, 180, 195, 184, 190), 1.2.2 (181, 162, 178, 178, 184, 232, 251, 190, 202, 220), 1.2.2.1 (5), 1.2.2.2 (156, 140, 288, 205, 242, 199, 182, 82, 125, 111), 4.1.4 (5)
ERR1213884	paired	155	no	1.2.2.2 (110)	1 (133, 107, 119, 105, 102, 85, 122, 105, 134, 104), 1.2.2 (122, 122, 78, 145, 129, 137, 80, 146, 112, 217), 1.2.2.2 (123, 171, 46, 143, 69, 105, 108, 85, 119, 112), 4.1 (4), 4.1.2 (5), 8 (4)
ERR245829	paired	228	no	1.2.2.2 (179)	1 (162, 139, 258, 37, 176, 216, 168, 188, 215, 122), 1.1.2 (4), 1.2.1.2.1 (4), 1.2.2 (197, 203, 203, 233, 116, 292, 214, 251, 266, 187), 1.2.2.2 (132, 160, 189, 225, 184, 197, 227, 7, 174, 94), 3.1.1 (4), 4.6 (7), La1.7.X-unk4 (8)
ERR2513926	paired	108	no	1.2.2.2 (98)	1 (131, 122, 74, 117, 107, 66, 84, 84, 129, 97), 1.2.2 (118, 102, 142, 120, 95, 95, 78, 112, 81, 145), 1.2.2.2 (94, 132, 40, 85, 95, 127, 102, 87, 129, 117)
ERR2660493	paired	60	no	1.2.2.2 (56)	1 (61, 57, 61, 55, 53, 38, 72, 61, 55, 57), 1.2.2 (68, 56, 70, 50, 49, 62, 53, 41, 74, 54), 1.2.2.2 (61, 53, 13, 44, 68, 61, 41, 68, 55, 57)
ERR3275348	single	176	no	1.2.2.2 (152)	1 (110, 218, 257, 237, 136, 112, 160, 151, 216, 171), 1.2.2 (242, 171, 241, 190, 134, 126, 151, 189, 195, 193), 1.2.2.2 (130, 121, 52, 171, 129, 169, 149, 170, 155, 208)
ERR4797046	paired	104	no	1.2.2.2 (80)	1 (94, 91, 111, 103, 98, 34, 95, 61, 71, 111), 1.2.2 (66, 65, 115, 70, 79, 80, 99, 88, 65, 81), 1.2.2.2 (70, 83, 67, 64, 87, 98, 78, 106, 73, 104)
ERR4798409	paired	87	no	1.2.2.2 (87)	1 (58, 86, 83, 110, 119, 44, 78, 79, 98, 64), 1.2.2 (73, 91, 65, 131, 52, 52, 64, 37, 80, 100), 1.2.2.2 (118, 68, 30, 62, 93, 91, 97, 84, 53, 95)
ERR4799075	paired	136	no	1.2.2.2 (116)	1 (96, 85, 162, 107, 132, 75, 113, 106, 110, 102), 1.2.2 (150, 142, 126, 136, 81, 94, 116, 116, 113, 78), 1.2.2.2 (127, 104, 108, 145, 88, 115, 118, 146, 92, 122)
ERR4799417	paired	102	no	1.2.2.2 (80)	1 (111, 138, 80, 91, 61, 112, 92, 74, 95, 72), 1.2.2 (91, 103, 93, 70, 76, 69, 92, 61, 69, 83), 1.2.2.2 (117, 108, 87, 73, 98, 105, 68, 70, 70, 73)
ERR4799559	paired	117	no	1.2.2.2 (105)	1 (67, 93, 132, 118, 100, 93, 123, 101, 109, 79), 1.2.2 (127, 132, 94, 111, 58, 84, 92, 75, 112, 63), 1.2.2.2 (125, 99, 75, 112, 102, 119, 138, 108, 102, 69), 4.8.1 (4)
ERR4799589	paired	90	no	1.2.2.2 (69)	1 (40, 67, 74, 104, 84, 69, 57, 64, 77, 88), 1.2.2 (73, 82, 64, 81, 47, 79, 69, 87, 77, 63), 1.2.2.2 (84, 65, 50, 77, 66, 88, 63, 71, 71, 67), 2.2.1 (6)
ERR4800289	paired	68	no	1.2.2.2 (48)	1 (44, 60, 50, 49, 38, 46, 50, 44, 69, 46), 1.2.2 (57, 80, 59, 50, 31, 58, 41, 70, 36, 93), 1.2.2.2 (55, 64, 43, 54, 40, 77, 44, 47, 45, 50)
ERR4800408	paired	99	no	1.2.2.2 (76)	1 (65, 66, 96, 103, 92, 75, 68, 81, 71, 79), 1.2.2 (87, 93, 87, 66, 64, 85, 101, 97, 51, 71), 1.2.2.2 (86, 64, 57, 72, 73, 94, 79, 98, 71, 84)
ERR4800494	paired	162	no	1.2.2.2 (157)	1 (167, 204, 156, 103, 143, 146, 146, 105, 140, 129), 1.1 (4), 1.1.2 (4), 1.2.2 (216, 165, 178, 153, 120, 164, 162, 101, 102, 157), 1.2.2.2 (158, 160, 183, 158, 143, 157, 116, 101, 152, 167), La1.3 (9)
ERR4809239	paired	111	no	1.2.2.2 (95)	1 (112, 109, 113, 122, 97, 71, 83, 113, 117, 117), 1.2.2 (122, 90, 148, 126, 86, 109, 118, 106, 98, 108), 1.2.2.2 (109, 85, 41, 88, 103, 96, 90, 94, 106, 191)
ERR4809300	paired	104	no	1.2.2.2 (93)	1 (82, 89, 111, 96, 101, 68, 77, 96, 113, 116), 1.2.2 (149, 90, 103, 111, 76, 109, 118, 87, 157, 75), 1.2.2.2 (120, 58, 91, 123, 79, 110, 87, 93, 103, 93)
ERR4815719	paired	91	no	1.2.2.2 (91)	1 (75, 54, 113, 137, 97, 67, 120, 74, 78, 101), 1.2.2 (81, 86, 66, 99, 101, 85, 83, 54, 126, 83), 1.2.2.2 (127, 81, 33, 90, 92, 97, 110, 126, 67, 74)
ERR4816684	paired	75	no	1.2.2.2 (85)	1 (71, 75, 91, 73, 67, 103, 81, 82, 73, 58), 1.2.2 (56, 75, 63, 86, 58, 100, 66, 87, 56), 1.2.2.2 (66, 115, 108, 113, 72, 49, 18, 103, 76, 95)
ERR551319	paired	64	no	1.2.2.2 (59)	1 (73, 45, 78, 37, 66, 40, 66, 46, 69, 73), 1.2.2 (50, 71, 85, 87, 100, 54, 70, 89, 53, 86), 1.2.2.2 (83, 69, 52, 35, 52, 10, 85, 49, 66, 73)
ERR551920	paired	39	no	1.2.2.2 (33)	1 (31, 32, 44, 32, 19, 26, 44, 28, 52, 44), 1.2.2 (27, 44, 34, 73, 46, 36, 32, 60, 20, 43), 1.2.2.2 (45, 33, 33, 27, 41, 7, 44, 21, 45, 34)
ERR751844	paired	89	no	1.2.2.2 (79)	1 (67, 66, 115, 78, 78, 127, 90, 65, 48, 92), 1.2.2 (83, 70, 76, 62, 81, 77, 103, 79, 96, 51), 1.2.2.2 (81, 64, 126, 114, 77, 57, 59, 85, 77, 88)
SRR1169586	paired	48	no	1.2.2.2 (40)	1 (31, 40, 34, 32, 39, 32, 54, 45, 59, 52), 1.2.2 (51, 31, 50, 44, 54, 40, 39, 47, 44, 43), 1.2.2.2 (65, 40, 27, 34, 48, 40, 30, 41, 42, 49)
SRR14636680	paired	88	no	1.2.2.2 (66)	1 (58, 161, 88, 46, 68, 104, 38, 75, 39, 65), 1.2.2 (35, 149, 66, 46, 45, 42, 125, 56, 61, 133), 1.2.2.2 (67, 85, 65, 402, 32, 119, 46, 55, 50, 72)
SRR6045942	paired	55	no	1.2.2.2 (50)	1 (46, 66, 57, 45, 54, 14, 31, 45, 77, 59), 1.2.2 (41, 61, 58, 83, 48, 58, 41, 50, 43, 68), 1.2.2.2 (47, 47, 56, 45, 50, 54, 42, 65, 75), 4.3.4.2 (5)
SRR9217366	paired	47	no	1.2.2.2 (45)	1 (37, 39, 73, 44, 16, 45, 41, 31, 63, 42), 1.2.2 (32, 45, 58, 48, 80, 44, 45, 61, 56, 42), 1.2.2.2 (48, 66, 46, 30, 44, 46, 7, 39, 41, 48)
ERR028337	paired	117	no	1.2.2.2 (91)	1 (104, 110, 73, 106, 118, 31, 78, 65, 126, 127), 1.2.2 (80, 88, 98, 145, 88, 130, 116, 116, 57, 133), 1.2.2.2 (81, 115, 83, 101, 77, 63, 91, 101, 104)
ERR234164	paired	117	no	1.2.2.2 (91)	1 (104, 110, 73, 106, 117, 31, 78, 65, 126, 125), 1.2.2 (80, 88, 145, 98, 88, 130, 116, 114, 57, 133), 1.2.2.2 (81, 115, 83, 101, 77, 63, 91, 101, 104)
ERR245836	paired	155	no	1.2.2.2 (122)	1 (135, 155, 92, 85, 161, 26, 87, 118, 171, 143), 1.2.2 (111, 169, 166, 144, 151, 177, 134, 124, 89, 156), 1.2.2.2 (83, 134, 74, 125, 122, 73, 145, 150, 114), 4.1.1.2 (4), 4.6 (6)
ERR2516447	paired	58	no	1.2.2.2 (48)	1 (46, 58, 46, 31, 43, 31, 45, 40, 49, 41), 1.2.2 (66, 62, 47, 43, 50, 38, 39, 60, 39, 57), 1.2.2.2 (76, 48, 51, 35, 43, 28, 60, 51, 38)
ERR400391	paired	129	no	1.2.2.2 (111)	1 (88, 127, 89, 73, 127, 103, 129, 109, 113, 147), 1.2.2 (111, 111, 130, 124, 86, 159, 105, 104, 126, 119), 1.2.2.2 (141, 108, 132, 104, 81, 136, 108, 124, 111), 8 (4)
ERR400430	paired	127	no	1.2.2.2 (122)	1 (94, 114, 99, 77, 124, 102, 130, 122, 128, 163), 1.2.2 (105, 77, 124, 97, 130, 140, 91, 82, 106, 119), 1.2.2.2 (122, 102, 143, 113, 93, 136, 123, 129, 107)
ERR4797559	paired	103	no	1.2.2.2 (62)	1 (98, 79, 34, 65, 95, 62, 35, 72, 56, 53), 1.2.2 (49, 95, 81, 64, 78, 85, 86, 57, 71, 67), 1.2.2.2 (78, 63, 53, 35, 62, 64, 94, 61, 55), La3 (4)
ERR4815225	paired	23	no	1.2.2.2 (7)	1 (11, 11, 6, 8, 13, 8, 9, 6, 4), 1.2.2 (6, 8, 18, 5, 4, 10, 6, 6, 8), 1.2.2.2 (7, 8, 10, 7, 6, 14, 6, 5)
ERR4815884	paired	49	no	1.2.2.2 (42)	1 (34, 58, 35, 45, 49, 15, 26, 36, 67, 32), 1.2.2 (33, 58, 51, 71, 20, 64, 45, 36, 43, 75), 1.2.2.2 (31, 54, 30, 46, 52, 35, 41, 42, 53)
ERR4818589	paired	73	no	1.2.2.2 (66)	1 (56, 89, 63, 48, 78, 46, 42, 48, 84, 98), 1.2.2 (67, 82, 92, 102, 56, 75, 69, 66, 62, 113), 1.2.2.2 (66, 63, 49, 66, 87, 63, 70, 74, 88)
ERR4818672	paired	65	no	1.2.2.2 (55)	1 (39, 72, 47, 50, 68, 19, 39, 45, 65, 65), 1.2.2 (45, 57, 50, 73, 31, 44, 49, 31, 59, 86), 1.2.2.2 (65, 63, 34, 48, 55, 44, 44, 55, 66)
ERR4819827	paired	73	no	1.2.2.2 (59)	1 (70, 52, 47, 53, 42, 29, 22, 41, 80, 75), 1.2.2 (59, 76, 92, 59, 37, 79, 50, 58, 49, 89), 1.2.2.2 (48, 59, 44, 64, 75, 48, 53, 67, 83)
ERR4820801	paired	37	no	1.2.2.2 (29)	1 (29, 25, 48, 27, 19, 26, 49, 28, 35, 25), 1.2.2 (43, 21, 45, 41, 25, 32, 36, 36, 22, 45), 1.2.2.2 (34, 26, 29, 29, 23, 39, 17, 40, 28), 4.1.2 (5)
ERR7902625	paired	48	no	1.2.2.2 (40)	1 (35, 45, 21, 41, 58, 18, 15, 20, 39, 37), 1.2.2 (31, 46, 68, 80, 24, 42, 18, 43, 25, 25), 1.2.2.2 (28, 42, 51, 45, 40, 39, 29, 66, 31)
ERR8975128	paired	92	no	1.2.2.2 (77)	1 (68, 100, 39, 83, 118, 7, 18, 120, 93, 119), 1.2.2 (79, 91, 107, 123, 73, 112, 96, 125, 18, 123), 1.2.2.2 (38, 94, 77, 105, 101, 70, 39, 101, 73)
SRR1146373	paired	110	no	1.2.2.2 (78)	1 (78, 158, 50, 78, 131, 20, 25, 67, 114, 99), 1.2.2 (139, 56, 112, 125, 38, 164, 63, 124, 65, 166), 1.2.2.2 (44, 147, 53, 100, 132, 60, 45, 78, 120)
SRR1180160	paired	84	no	1.2.2.2 (64)	1 (38, 118, 33, 83, 64, 6, 16, 42, 82, 86), 1.2.2 (81, 35, 100, 107, 124, 18, 40, 118, 41, 110), 1.2.2.2 (22, 85, 45, 87, 108, 31, 25, 66, 64)
SRR1180224	paired	87	no	1.2.2.2 (47)	1 (44, 90, 34, 60, 77, 14, 15, 44, 92, 68), 1.2.2 (97, 43, 69, 98, 91, 28, 50, 108, 24, 115), 1.2.2.2 (35, 72, 4, 39, 78, 95, 29, 31, 85, 56)
SRR1180338	paired	76	no	1.2.2.2 (56)	1 (52, 81, 36, 71, 75, 18, 40, 65, 78, 86), 1.2.2 (70, 43, 84, 71, 66, 43, 58, 58, 42, 72), 1.2.2.2 (28, 65, 6, 58, 63, 71, 51, 38, 67, 54)
SRR1180449	paired	77	no	1.2.2.2 (55)	1 (53, 111, 34, 77, 56, 11, 34, 73, 83, 58), 1.2.2 (82, 40, 64, 66, 61, 79, 48, 57, 45, 64), 1.2.2.2 (50, 77, 55, 69, 61, 49, 34, 64, 51)
SRR1180473	paired	101	no	1.2.2.2 (66)	1 (62, 126, 54, 87, 76, 6, 25, 60, 101, 106), 1.2.2 (102, 30, 97, 118, 22, 115, 50, 104, 49, 81), 1.2.2.2 (36, 81, 44, 105, 105, 43, 56, 77, 66)
SRR1183026	paired	79	no	1.2.2.2 (68)	1 (57, 99, 32, 66, 93, 8, 18, 48, 91, 77), 1.2.2 (81, 50, 73, 96, 29, 77, 53, 104, 27, 112), 1.2.2.2 (48, 85, 56, 68, 110, 33, 23, 71, 72)
SRR1183033	paired	97	no	1.2.2.2 (46)	1 (48, 64, 27, 36, 62, 17, 15, 22, 51, 49), 1.2.2 (49, 37, 77, 55, 55, 56, 40, 39, 29, 102), 1.2.2.2 (28, 60, 53, 46, 73, 25, 29, 34, 54)
SRR1183159	paired	89	no	1.2.2.2 (54)	1 (61, 123, 28, 62, 79, 9, 18, 39, 114, 53), 1.2.2 (77, 29, 84, 114, 17, 109, 40, 96, 26, 119), 1.2.2.2 (34, 80, 4, 35, 72, 86, 33, 36, 72, 72)
SRR12199442	paired	47	yes	1.2.2.2 (7), 1.2.1.2.1 (9)	1 (17, 56, 21, 11, 10, 12, 4, 15, 16, 14), 1.1 (6), 1.1.3 (8), 1.2.1 (7, 10, 35, 14, 8, 11, 6, 8, 12), 1.2.1.2 (7, 6, 5, 14, 11, 10, 6, 69), 1.2.1.2.1 (17, 13, 5, 7, 7, 4, 21, 8, 10, 14), 1.2.2 (4, 5, 5, 74, 7), 1.2.2.2 (17, 7, 18, 6, 5), 2 (4), 2.2 (4, 8), 2.2.1 (34), 3.1.1 (4)
SRR833019	paired	188	no	1.2.2.2 (108)	1 (76, 142, 114, 14, 114, 189, 199, 87, 160, 64), 1.2.2 (197, 79, 154, 197, 67, 128, 145, 94, 163, 94), 1.2.2.2 (113, 103, 72, 146, 114, 92, 114, 6, 117, 70), 4.6.1.2 (4)
SRR833157	paired	175	no	1.2.2.2 (115)	1 (83, 168, 185, 6, 90, 247, 197, 107, 221, 44), 1.2.1.2.1 (4), 1.2.2 (249, 63, 152, 205, 104, 193, 201, 54, 205, 107), 1.2.2.2 (100, 183, 84, 170, 161, 85, 130, 6, 156, 74), 7 (4)
ERR025887	paired	21	no		1 (4), 1.2.1 (6), 1.2.1.2 (4), 1.2.1.2.1 (4, 4), 4.3.4 (5)
ERR4407550	paired	60	no	1 (51)	1 (64, 50, 54, 42, 30, 50, 54, 40, 58, 53), 3.1.2.1 (33)
ERR4797318	paired	231	no	1.2.2 (181)	1 (217, 224, 229, 142, 109, 195, 179, 165, 182, 221), 1.2.2 (180, 181, 212)
ERR4816117	paired	43	no	1.2.2 (36)	1 (32, 37, 38, 40, 23, 21, 48, 26, 51, 49), 1.2.2 (41, 33, 36), 4.3.1 (37)
ERR4818126	paired	71	no	1.2.2 (27)	1 (35, 56, 42, 38, 32, 59, 31, 39, 34, 34), 1.2.2 (22, 27, 30)
ERR4818762	paired	3	no	1.1.3.1 (6)	1 (5), 1.1 (6, 6, 4), 1.1.3 (5, 5, 7, 6, 4), 1.1.3.1 (4, 8, 6)
ERR4818988	paired	63	no	1.2.2 (45)	1 (48, 71, 76, 44, 56, 56, 57, 39, 85, 56), 1.2.2 (37, 63, 45)
ERR4819092	paired	11	no	1.2.1.2.1 (5)	1 (7, 4, 8, 5), 1.2.1 (11, 7, 5, 10), 1.2.1.2 (4, 5, 6, 5, 5), 1.2.1.2.1 (10, 4, 5, 6, 6, 9, 5, 5)
ERR4820021	paired	80	no	1.2.2 (78)	1 (61, 85, 120, 86, 39, 70, 77, 66, 117, 85), 1.2.2 (76, 88, 78)
ERR9030495	paired	50	no	1.1.2 (34)	1 (33, 67, 14, 51, 33, 7, 27, 34, 56, 36), 1.1 (18, 72, 57, 16, 31, 41, 91, 52, 81), 1.1.2 (29, 31, 5, 37, 26, 43, 59, 30, 74, 61), 1.2.1.2.1 (4)
SRR1047965	paired	5	no	1.1.2 (7)	1 (4, 4, 8, 4, 6, 4, 5), 1.1 (4, 6, 9, 6), 1.1.2 (6, 8, 4, 10)
SRR11972163	paired	14	no	1.1.2 (6)	1 (11, 16, 9, 4, 4, 6, 11, 13), 1.1 (6, 22, 11, 6, 5, 12, 11, 14), 1.1.2 (5, 8, 5, 7, 5, 13, 6, 6)
SRR11972189	paired	10	no	1.1.2 (5)	1 (4, 8, 5, 5, 6, 4, 5), 1.1 (4, 11, 11, 4, 6, 18, 7, 10, 11), 1.1.2 (5, 7, 4, 4, 14)
SRR11972353	paired	37	no	1.2.2 (34)	1 (33, 45, 47, 23, 27, 27, 22, 24, 35, 59), 1.2.2 (34, 30, 49), 2.2.1 (6)
SRR12199408	paired	50	yes	4 (6), 1.2.2.2 (23)	1 (24, 23, 36, 46, 35, 30, 17, 12, 11, 25), 1.1.1 (17), 1.2.2 (18, 36, 29, 10, 22, 35, 35, 18, 20, 10), 1.2.2.2 (28, 37, 15, 23, 37, 28, 18, 23, 23), 2.2 (5, 5), 4 (10, 6, 5), 4.3 (4)
SRR12199427	paired	47	no	1.2.1.2.1 (13)	1 (7, 18, 13, 20, 7, 11, 19, 11, 17, 19), 1.2.1 (20, 25, 8, 19, 11, 12, 19, 31, 14), 1.2.1.2 (7, 14, 11, 6, 8, 15, 18, 22, 18, 22), 1.2.1.2.1 (12, 11, 13, 15, 20, 14, 9, 26, 13), 1.2.2 (10), 2.2.1.1 (4)
SRR12199453	paired	20	no	1.2.2 (17)	1 (14, 11, 25, 22, 15, 10, 27, 6, 9, 6), 1.2.2 (34, 15, 17), 2.2.1.1 (4)
SRR14519732	paired	194	no	1.2.2 (185)	1 (148, 198, 200, 196, 199, 67, 209, 168, 167, 179), 1.2.2 (185, 211, 132), La1.3 (4)
SRR14519743	paired	155	no	1.2.1 (134)	1 (134, 136, 117, 188, 140, 56, 175, 125, 131, 173), 1.2.1 (138, 120, 99, 137, 142, 133, 134, 198, 33), 5.2 (5), 8 (4)
SRR14519757	paired	56	no	1.2.1 (49)	1 (64, 49, 60, 53, 17, 46, 35, 39, 64, 37), 1.2.1 (43, 44, 55, 45, 60, 51, 49, 54, 8)
SRR15014621	paired	48	no	1.2.2 (52)	1 (39, 28, 54, 43, 13, 39, 50, 26, 34, 38), 1.2.2 (52, 31, 58)
SRR18593211	paired	161	no	1.2.2 (148)	1 (133, 115, 140, 107, 150, 146, 176, 126, 145, 124), 1.2.2 (161, 119, 148)
SRR18910197	paired	52	no	1.2.2 (37)	1 (56, 43, 45, 34, 24, 61, 58, 59, 48, 46), 1.2.2 (32, 37, 40)
SRR18913753	paired	95	no	1.2.2 (64)	1 (89, 76, 81, 83, 60, 61, 91, 88, 73, 77), 1.2.2 (72, 54, 64)
SRR19416144	paired	108	no	1.2.2.2 (40)	1 (42, 79, 218, 39, 156, 101, 50, 198, 7), 1.2.2 (106, 13, 84, 238, 30, 247, 165, 232), 1.2.2.2 (26, 177, 10, 40, 159, 13, 119, 50, 23)
SRR20969902	paired	219	no	1.2.2 (240)	1 (227, 191, 169, 168, 80, 146, 249, 170, 230, 150), 1.2.2 (211, 240, 349), 4.1.1.3.1 (4), 4.4.1.1.1 (4)
SRR21576623	paired	148	no	1.2.2 (139)	1 (146, 152, 149, 142, 101, 113, 143, 140, 136, 141), 1.2.2 (106, 158, 139)
SRR21735256	paired	10	no	1.2.2.2 (13)	1 (4, 10, 13, 31, 10, 5), 1.2.2 (13, 8, 4, 45, 8, 7), 1.2.2.2 (7, 16, 11, 33), 4.1.2 (12)
SRR6045028	paired	51	no	1.2.2.2 (6)	1 (7, 5, 7, 7, 9), 1.2.2 (9, 7, 7, 6, 9, 9, 4, 4), 1.2.2.2 (5, 9, 7, 8, 6, 5)
SRR6152881	paired	153	no	1.2.2 (151)	1 (136, 142, 186, 161, 123, 123, 169, 126, 146, 157), 1.2.2 (140, 158, 151)
ERR218154	paired	156	no	2.1 (122)	2 (140, 65, 164, 101, 95, 171, 149, 136, 140, 41), 2.1 (147, 92, 169, 50, 103, 168, 124, 103, 132, 120), 5.1.2 (5), La1.7.X-unk4 (5)
ERR2843486	paired	79	no	2.1 (67)	2 (61, 81, 80, 71, 76, 89, 99, 92, 71, 30), 2.1 (69, 73, 84, 42, 82, 75, 66, 38, 55, 64), 4.4.1.1.1 (4)
ERR4828640	paired	76	no	2.1 (54)	2 (58, 50, 63, 73, 70, 64, 31, 88, 55, 115), 2.1 (52, 61, 59, 85, 55, 78, 54, 53, 33, 39)
ERR4830363	paired	83	no	2.1 (76)	2 (91, 74, 73, 94, 70, 65, 71, 64, 62, 79), 2.1 (58, 79, 88, 85, 59, 83, 91, 60, 73, 44)
ERR4831730	paired	72	no	2.1 (66)	2 (60, 74, 37, 71, 40, 38, 48, 73, 73, 63), 2.1 (76, 54, 42, 61, 68, 85, 67, 70, 64, 65)
ERR4832015	paired	95	no	2.1 (87)	2 (96, 100, 69, 89, 41, 38, 50, 79, 97, 132), 2.1 (49, 63, 97, 82, 90, 90, 136, 87, 60)
ERR4832052	paired	54	no	2.1 (42)	2 (29, 35, 36, 38, 60, 61, 61, 27, 53), 2.1 (49, 59, 9, 43, 43, 42, 32, 48, 6, 33)
ERR7737907	paired	67	no	2.1 (60)	2 (78, 84, 76, 47, 68, 65, 98, 61, 83, 35), 2.1 (74, 59, 73, 64, 57, 57, 49, 44, 61, 78)
ERR7737929	paired	101	no	2.1 (92)	2 (123, 120, 126, 81, 83, 133, 121, 112, 82, 66), 2.1 (100, 91, 123, 85, 101, 78, 101, 83, 93, 69)
ERR775791	paired	121	no	2.1 (120)	2 (121, 96, 121, 138, 111, 125, 97, 134, 117, 127), 2.1 (136, 123, 104, 116, 122, 119, 122, 96, 113, 127)
ERR7911290	paired	70	no	2.1 (59)	2 (51, 65, 63, 52, 60, 51, 63, 75, 82, 76), 2.1 (62, 52, 77, 50, 85, 56, 82, 51, 59)
ERR7911509	paired	99	no	2.1 (91)	2 (103, 109, 72, 97, 77, 78, 100, 100, 100, 93), 2.1 (92, 73, 90, 106, 91, 94, 94, 102, 74, 69)
SRR11715722	paired	256	no	2.1 (246)	2 (298, 236, 257, 208, 270, 239, 254, 227, 262, 268), 2.1 (235, 244, 285, 181, 302, 229, 225, 258, 312, 249), 4.4.1.1.1 (4)
SRR11715725	paired	275	no	2.1 (269)	2 (290, 264, 261, 258, 273, 240, 209, 266, 251, 245), 2.1 (273, 280, 225, 266, 283, 259, 261, 254, 282, 292), 4.4.1.1.1 (4)
SRR11828974	paired	55	no	2.1 (57)	2 (61, 16, 70, 34, 42, 68, 41, 44, 70, 35), 2.1 (48, 65, 59, 63, 53, 57, 37, 58, 71, 12)
SRR11828989	paired	57	no	2.1 (51)	2 (49, 30, 26, 57, 37, 83, 39, 52, 62, 63), 2.1 (54, 57, 31, 71, 45, 68, 49, 87, 41, 20)
SRR13423582	paired	72	no	2.1 (55)	2 (65, 60, 36, 45, 59, 35, 92, 67, 51, 48), 2.1 (34, 53, 74, 26, 76, 35, 57, 76, 61, 45)
SRR20970022	paired	225	no	2.1 (226)	2 (226, 179, 230, 180, 205, 245, 216, 226, 192, 223), 2.1 (221, 212, 227, 214, 242, 229, 192, 267, 232, 225)
SRR21576631	paired	153	no	2.1 (144)	2 (147, 129, 146, 125, 128, 167, 160, 122, 99, 112), 2.1 (149, 123, 106, 120, 126, 144, 155, 196, 148)
SRR5065283	paired	144	no	2.1 (121)	2 (155, 110, 76, 93, 149, 167, 166, 166, 151, 89), 2.1 (93, 107, 129, 102, 151, 166, 139, 109, 131, 114)
SRR5067458	paired	116	no	2.1 (104)	1.2.1.2.1 (4), 2 (107, 127, 97, 113, 55, 76, 103, 96, 127, 131), 2.1 (131, 59, 87, 126, 93, 130, 103, 133, 105, 98)
SRR5073838	paired	77	no	2.1 (73)	2 (101, 64, 51, 82, 50, 50, 50, 76, 85, 85), 2.1 (92, 47, 64, 84, 83, 86, 62, 85, 57, 59)
SRR5073883	paired	93	no	2.1 (87)	2 (86, 50, 34, 53, 82, 106, 100, 106, 116, 40), 2.1 (45, 106, 65, 102, 62, 87, 88, 136, 78)
SRR5709764	paired	56	no	2.1 (48)	2 (41, 30, 52, 42, 46, 55, 52, 42, 51, 83), 2.1 (47, 46, 27, 64, 54, 62, 33, 110, 49, 11)
SRR5709897	paired	159	no	2.1 (136)	2 (143, 101, 130, 184, 155, 132, 178, 110, 154, 134), 2.1 (133, 102, 185, 170, 110, 190, 126, 173, 136)
ERR108159	paired	86	no	2.2.1.1 (80)	2 (101, 77, 76, 77, 95, 74, 87, 94, 85, 77), 2.2 (70, 79, 92, 91, 65, 92, 85, 87, 77, 59), 2.2.1 (85, 69, 73, 70, 75, 88, 94, 82, 78), 2.2.1.1 (73, 77, 80, 81, 91, 98)
ERR11049044	paired	138	no	2.2.1.1 (158)	2 (124, 141, 104, 119, 142, 128, 212, 122, 112, 130), 2.2 (112, 114, 171, 247, 158, 123, 131, 132, 156, 95), 2.2.1 (103, 144, 85, 112, 117, 107, 151, 101, 132), 2.2.1.1 (161, 155, 184, 171, 143, 142)
ERR158609	paired	104	no	2.2.1.1 (97)	2 (109, 106, 60, 73, 115, 102, 104, 117, 96, 112), 2.2 (85, 123, 115, 98, 92, 95, 95, 106, 69, 92), 2.2.1 (110, 99, 99, 94, 83, 94, 107, 101, 109), 2.2.1.1 (98, 114, 94, 111, 94, 97)
ERR1633819	paired	56	no	2.2.1.1 (55)	2 (55, 55, 51, 49, 59, 55, 72, 62, 41, 56), 2.2 (58, 75, 40, 66, 66, 64, 52, 65, 46, 57), 2.2.1 (45, 54, 48, 72, 60, 76, 41, 53, 63), 2.2.1.1 (55, 58, 51, 56, 63, 38)
ERR4799127	paired	101	no	2.2.1.1 (106)	2 (102, 71, 93, 90, 74, 83, 80, 138, 64, 89), 2.2 (94, 79, 84, 70, 128, 86, 97, 84, 71, 101), 2.2.1 (105, 112, 96, 98, 73, 75, 93, 102, 139), 2.2.1.1 (110, 133, 103, 109, 65, 62), 4.3.3 (4)
ERR4800409	paired	138	no	2.2.1.1 (128)	2 (114, 99, 132, 102, 98, 118, 99, 121, 108, 125), 2.2 (109, 153, 101, 130, 114, 160, 126, 106, 151, 118), 2.2.1 (118, 128, 130, 109, 101, 95, 72, 131, 96), 2.2.1.1 (136, 125, 161, 98, 132, 89)
ERR4818924	paired	38	no	2.2.1.1 (39)	2 (32, 47, 34, 49, 38, 30, 25, 54, 38, 37), 2.2 (30, 37, 47, 38, 54, 40, 47, 33, 43, 53), 2.2.1 (27, 46, 44, 25, 17, 29, 35, 31, 42), 2.2.1.1 (47, 46, 42, 37, 28, 37)
ERR4828372	paired	64	no	2.2.1.1 (28)	2 (55, 33, 55, 64, 42, 54, 81, 22, 119), 2.2 (48, 40, 12, 22, 59, 34, 50, 67, 44, 70), 2.2.1 (62, 72, 63, 60, 46, 80, 14, 68, 70), 2.2.1.1 (40, 70, 19, 31, 25, 19)
ERR4830904	paired	155	no	2.2.1.1 (161)	2 (179, 149, 134, 119, 158, 138, 225, 121, 152, 131), 2.2 (121, 137, 179, 234, 212, 158, 132, 128, 156, 111), 2.2.1 (125, 169, 109, 132, 152, 123, 170, 107, 128), 2.2.1.1 (171, 145, 193, 178, 152, 143), La1.3 (5)
ERR4831003	paired	66	no	2.2.1.1 (63)	2 (57, 61, 46, 68, 67, 68, 73, 68, 61, 60), 2.2 (62, 58, 71, 100, 90, 60, 55, 37, 60, 56), 2.2.1 (65, 84, 51, 56, 40, 41, 78, 39, 87), 2.2.1.1 (64, 78, 62, 68, 54, 52), 4.4.1.1.1 (4), La1.3 (5)
ERR4831894	paired	36	no	2.2.1.1 (23)	2 (35, 33, 21, 16, 24, 40, 24, 54, 52, 39), 2.2 (33, 64, 23, 15, 22, 17, 14, 17, 24, 14), 2.2.1 (29, 37, 77, 19, 10, 9, 27, 23, 78), 2.2.1.1 (5, 63, 26, 13, 20, 31)
ERR7737760	paired	88	no	2.2.1.1 (86)	2 (111, 117, 80, 103, 91, 89, 49, 78, 71, 119), 2.2 (87, 102, 62, 56, 70, 74, 92, 79, 81, 98), 2.2.1 (99, 113, 107, 85, 78, 62, 77, 78, 66), 2.2.1.1 (105, 88, 84, 71, 74, 97)
ERR7911571	paired	125	no	2.2.1.1 (120)	2 (143, 132, 134, 99, 116, 119, 153, 129, 122, 124), 2.2 (101, 97, 105, 170, 131, 113, 98, 106, 87, 77), 2.2.1 (97, 114, 102, 101, 102, 87, 140, 79, 126), 2.2.1.1 (133, 122, 150, 118, 112, 83)
SRR10305674	paired	271	no	2.2.1.1 (261)	2 (295, 267, 226, 255, 303, 258, 235, 266, 250, 323), 2.2 (230, 282, 301, 283, 274, 214, 306, 285, 258, 263), 2.2.1 (268, 223, 281, 272, 278, 237, 276, 273, 254), 2.2.1.1 (244, 259, 222, 267, 263, 270)
SRR11972370	paired	42	no	2.2.1.1 (35)	2 (47, 21, 17, 28, 24, 29, 68, 38, 60, 16), 2.2 (26, 36, 36, 76, 20, 20, 27, 40, 47, 22), 2.2.1 (34, 25, 17, 31, 45, 10, 28, 16, 35), 2.2.1.1 (36, 34, 60, 31, 54, 30)
SRR15723200	paired	302	no	2.2.1.1 (299)	2 (341, 203, 196, 304, 226, 287, 274, 197, 167, 280), 2.2 (363, 254, 326, 257, 284, 216, 244, 228, 281, 227), 2.2.1 (207, 226, 276, 254, 228, 187, 375, 268, 251), 2.2.1.1 (325, 313, 233, 319, 286, 194)
SRR1723692	single	136	no	2.2.1.1 (110)	2 (154, 123, 151, 139, 147, 123, 90, 155, 98, 130), 2.2 (90, 109, 116, 46, 125, 109, 110, 88, 66, 144), 2.2.1 (170, 93, 113, 178, 121, 92, 173, 123, 151), 2.2.1.1 (104, 172, 93, 107, 114, 137)
SRR1723704	single	139	no	2.2.1.1 (131)	2 (151, 162, 102, 154, 155, 130, 133, 148, 107, 112), 2.2 (122, 146, 120, 78, 156, 112, 150, 113, 98, 120), 2.2.1 (171, 142, 128, 124, 108, 116, 156, 120, 127), 2.2.1.1 (92, 128, 93, 176, 134, 154), La1.7.1 (4)
SRR5065249	paired	112	no	2.2.1.1 (45)	2 (101, 65, 35, 52, 98, 119, 137, 119, 130, 72), 2.2 (91, 119, 111, 225, 131, 110, 94, 119, 120, 76), 2.2.1 (108, 113, 50, 82, 95, 79, 84, 66, 83), 2.2.1.1 (45, 58, 83, 41, 45, 43)
SRR5074169	paired	69	no	2.2.1.1 (75)	2 (77, 61, 44, 37, 72, 75, 72, 70, 68, 44), 2.2 (45, 65, 80, 124, 101, 75, 67, 68, 71, 49), 2.2.1 (70, 56, 58, 30, 66, 87, 39, 63, 47), 2.2.1.1 (91, 68, 109, 64, 82, 69)
SRR5520600	paired	131	no	2.2.1.1 (86)	2 (60, 60, 50, 58, 74, 87, 96, 77, 60, 58), 2.2 (68, 69, 70, 115, 63, 49, 64, 81, 78, 34), 2.2.1 (72, 75, 64, 65, 95, 64, 35, 52, 57), 2.2.1.1 (42, 98, 85, 74, 90, 88)
SRR5527201	paired	73	no	2.2.1.1 (43)	2 (52, 29, 28, 12, 78, 63, 65, 71, 52, 26), 2.2 (29, 63, 48, 95, 55, 54, 70, 61, 62, 41), 2.2.1 (74, 41, 58, 39, 39, 49, 36, 49, 31), 2.2.1.1 (41, 36, 82, 45, 58, 35)
SRR5709922	paired	138	no	2.2.1.1 (127)	2 (157, 119, 107, 106, 132, 134, 140, 128, 131, 93), 2.2 (149, 125, 167, 102, 160, 172, 111, 141, 131, 129), 2.2.1 (131, 143, 163, 102, 136, 163, 120, 115, 104), 2.2.1.1 (102, 153, 127, 141, 128, 121)
SRR6079940	paired	103	no	2.2.1.1 (73)	2 (86, 85, 85, 78, 78, 101, 64, 98, 56, 113), 2.2 (76, 58, 70, 84, 97, 34, 83, 77, 80, 79), 2.2.1 (117, 75, 80, 86, 63, 74, 38, 74, 74), 2.2.1.1 (69, 94, 78, 93, 42, 51)
SRR6152915	paired	125	no	2.2.1.1 (127)	2 (126, 119, 121, 92, 130, 124, 147, 117, 146, 114), 2.2 (139, 110, 133, 164, 119, 101, 124, 97, 130, 141), 2.2.1 (107, 136, 139, 124, 100, 115, 133, 132, 120), 2.2.1.1 (133, 142, 136, 114, 116, 122)
SRR8651610	paired	355	no	2.2.1.1 (391)	2 (381, 350, 299, 369, 242, 354, 225, 422, 334, 437), 2.2 (350, 350, 431, 275, 440, 469, 330, 364, 307, 351), 2.2.1 (298, 290, 356, 301, 222, 419, 274, 355, 289), 2.2.1.1 (296, 425, 451, 418, 323, 364)
ERR11069059	paired	62	no	2.2.1.2 (56)	2 (53, 48, 52, 38, 36, 51, 64, 43, 37, 54), 2.2 (58, 40, 48, 69, 74, 26, 52, 38, 38, 48), 2.2.1 (35, 45, 53, 42, 42, 32, 33, 33, 41), 2.2.1.2 (67, 64, 49, 47)
ERR2510293	paired	74	no	2.2.1.2 (66)	2 (49, 68, 77, 63, 90, 95, 44, 73, 42, 51), 2.2 (57, 92, 44, 51, 84, 52, 52, 60, 50, 46), 2.2.1 (54, 74, 53, 68, 53, 53, 52, 51, 77), 2.2.1.2 (97, 43, 55, 77)
ERR2512596	paired	144	no	2.2.1.2 (164)	2 (172, 102, 136, 144, 94, 146, 122, 128, 130, 212), 2.2 (126, 154, 123, 109, 121, 119, 159, 145, 132, 111), 2.2.1 (124, 120, 158, 90, 131, 133, 141, 125, 114), 2.2.1.2 (148, 180, 149, 184), 7 (5)
ERR4796745	paired	92	no	2.2.1.2 (62)	2 (93, 110, 63, 86, 94, 94, 34, 95, 55, 123), 2.2 (75, 101, 50, 53, 128, 47, 69, 103, 48, 86), 2.2.1 (58, 78, 79, 72, 59, 46, 79, 63, 125), 2.2.1.2 (33, 80, 44, 105)
ERR4796777	paired	206	no	2.2.1.2 (51)	2 (239, 157, 139, 177, 222, 226, 175, 162, 180, 189), 2.1 (5), 2.2 (186, 156, 152, 157, 249, 114, 154, 159, 137, 176), 2.2.1 (132, 209, 207, 231, 94, 202, 151, 124, 210), 2.2.1.2 (44, 59, 44, 58), La1.3 (5)
ERR4796965	paired	208	no	2.2.1.2 (187)	2 (187, 226, 142, 140, 228, 147, 101, 196, 86, 202), 2.2 (145, 164, 155, 105, 265, 91, 142, 198, 131, 162), 2.2.1 (162, 136, 117, 132, 144, 121, 148, 109, 246), 2.2.1.2 (151, 233, 98, 223), La1.3 (4)
ERR4797356	paired	76	no	2.2.1.2 (69)	2 (73, 68, 66, 42, 71, 71, 59, 78, 67, 64), 2.2 (74, 53, 45, 51, 78, 44, 57, 58, 48, 59), 2.2.1 (76, 70, 67, 62, 79, 51, 45, 61, 51), 2.2.1.2 (60, 83, 70, 69)
ERR4799232	paired	106	no	2.2.1.2 (94)	2 (107, 83, 129, 56, 69, 91, 77, 90, 86, 64), 2.2 (81, 113, 76, 116, 101, 83, 52, 93, 101, 65), 2.2.1 (140, 106, 112, 89, 69, 87, 54, 81, 95), 2.2.1.2 (103, 93, 95, 40), 4.8 (5)
ERR4799487	paired	125	no	2.2.1.2 (127)	2 (102, 71, 131, 76, 108, 117, 94, 98, 88, 131), 2.2 (83, 113, 69, 96, 88, 118, 115, 67, 136, 92), 2.2.1 (125, 78, 112, 101, 90, 91, 57, 131, 88), 2.2.1.2 (180, 128, 127, 115), La1.3 (4)
ERR4799727	paired	131	no	2.2.1.2 (144)	2 (121, 119, 102, 119, 104, 103, 115, 164, 103, 92), 2.2 (115, 119, 157, 126, 142, 91, 85, 165, 89, 115), 2.2.1 (110, 129, 131, 154, 102, 71, 110, 114, 99), 2.2.1.2 (131, 162, 145, 144)
ERR4799882	paired	153	no	2.2.1.2 (152)	2 (123, 87, 138, 107, 152, 153, 120, 133, 126, 139), 2.2 (119, 143, 85, 144, 109, 171, 154, 84, 128, 138), 2.2.1 (156, 135, 148, 127, 154, 97, 86, 132, 109), 2.2.1.2 (190, 148, 157, 116)
ERR4800085	paired	95	no	2.2.1.2 (86)	2 (95, 86, 104, 58, 65, 83, 65, 92, 52, 59), 2.2 (94, 92, 85, 83, 91, 115, 78, 75, 83, 77), 2.2.1 (109, 93, 70, 90, 85, 69, 69, 72, 70), 2.2.1.2 (90, 89, 83, 57)
ERR4816358	paired	64	no	2.2.1.2 (70)	2 (61, 47, 39, 44, 87, 81, 63, 63, 57, 33), 2.2 (47, 93, 71, 72, 64, 63, 45, 67, 53, 45), 2.2.1 (54, 68, 35, 40, 66, 42, 61, 37, 87), 2.2.1.2 (106, 79, 62, 59)
ERR4818665	paired	77	no	2.2.1.2 (50)	2 (29, 29, 13, 19, 59, 35, 48, 65, 48, 26), 2.2 (42, 42, 49, 61, 47, 24, 30, 43, 31, 26), 2.2.1 (33, 56, 20, 18, 35, 26, 33, 25, 51), 2.2.1.2 (52, 49, 53, 47)
ERR538427	paired	37	no	2.2.1.2 (45)	2 (47, 56, 46, 33, 31, 31, 21, 52, 39, 23), 2.2 (32, 31, 27, 49, 32, 40, 33, 36, 41, 29), 2.2.1 (33, 24, 27, 30, 36, 42, 27, 30, 30), 2.2.1.2 (57, 33, 49, 41)
ERR751652	paired	105	no	2.2.1.2 (85)	2 (102, 98, 92, 102, 109, 100, 71, 92, 89), 2.2 (112, 113, 81, 60, 104, 97, 110, 98, 69, 122), 2.2.1 (96, 87, 96, 112, 100, 103, 96, 96, 110), 2.2.1.2 (57, 109, 78, 93)
SRR10808798	paired	61	no	2.2.1.2 (61)	2 (61, 66, 47, 44, 55, 44, 50, 60, 63, 61), 2.2 (58, 48, 64, 57, 72, 53, 47, 54, 65, 108), 2.2.1 (42, 42, 69, 47, 49, 49, 57, 44, 76), 2.2.1.2 (62, 71, 60, 61)
SRR20970000	paired	205	no	2.2.1.2 (206)	1.1.1.1 (4), 2 (228, 192, 206, 191, 199, 220, 168, 193, 211, 164), 2.2 (208, 199, 229, 191, 195, 245, 208, 234, 234, 241), 2.2.1 (231, 207, 161, 199, 205, 229, 179, 155, 202), 2.2.1.2 (199, 184, 266, 214)
SRR21276944	paired	399	no	2.2.1.2 (460)	2 (438, 347, 174, 759, 34, 582, 184, 499, 250, 854), 2.2 (334, 332, 861, 140, 251, 430, 743, 530, 372, 521), 2.2.1 (209, 314, 453, 65, 68, 531, 119, 805, 80), 2.2.1.2 (574, 347, 217, 985), 6 (4)
SRR21277516	paired	364	no	2.2.1.2 (512)	2 (256, 95, 554, 882, 302, 92, 13, 499, 260, 1170), 2.2 (1112, 238, 348, 412, 549, 512, 349, 44, 1037, 246), 2.2.1 (260, 647, 961, 140, 10, 532, 22, 28, 85), 2.2.1.2 (592, 1349, 433, 159)
SRR5067260	paired	92	no	2.2.1.2 (100)	2 (95, 64, 37, 54, 74, 85, 118, 90, 82, 56), 2.2 (67, 98, 111, 160, 94, 95, 77, 91, 74, 62), 2.2.1 (60, 89, 46, 50, 79, 97, 60, 73, 85), 2.2.1.1 (4), 2.2.1.2 (163, 86, 91, 109)
SRR6045828	paired	68	no	2.2.1.2 (75)	2 (60, 55, 34, 49, 82, 62, 93, 79, 55, 45), 2.2 (47, 86, 80, 82, 93, 36, 51, 70, 52, 44), 2.2.1 (49, 71, 39, 46, 51, 45, 49, 52, 72), 2.2.1.2 (70, 79, 72, 79)
SRR6480533	paired	73	no	2.2.1.2 (85)	2 (71, 51, 54, 67, 60, 93, 88, 57, 71, 64), 2.2 (68, 97, 58, 99, 60, 83, 72, 75, 70, 68), 2.2.1 (81, 89, 77, 78, 71, 91, 56, 52, 86), 2.2.1.2 (109, 82, 80, 88)
SRR6824340	paired	569	no	2.2.1.2 (512)	2 (627, 507, 562, 589, 403, 578, 552, 516, 530, 549), 2.2 (578, 568, 566, 437, 508, 514, 523, 567, 635, 499), 2.2.1 (522, 547, 519, 499, 592, 463, 601, 551, 580), 2.2.1.2 (502, 523, 358, 556), 4.4.1.1.1 (6), La1.1 (4), La3 (4)
SRR7453034	paired	340	no	2.2.1.2 (347)	2 (354, 268, 370, 320, 337, 308, 244, 326, 294, 353), 2.2 (277, 361, 333, 275, 346, 323, 357, 313, 324, 274), 2.2.1 (338, 297, 360, 294, 299, 362, 321, 251, 319), 2.2.1.2 (326, 313, 369, 378), 4.6 (6), 5.1.2 (6), 5.2 (5), 8 (9), La1.7.X-unk5 (4)
SRR8380864	paired	125	no	2.2.1.2 (87)	2 (63, 67, 103, 111, 53, 59, 62, 70, 104, 91), 2.2 (78, 92, 75, 67, 69, 87, 113, 67, 68, 111), 2.2.1 (71, 65, 86, 84, 63, 61, 64, 59, 56), 2.2.1.2 (100, 86, 88, 77)
ERR067650	paired	43	no	2.2.1 (43)	2 (45, 46, 40, 42, 45, 36, 48, 49, 48, 34), 2.2 (57, 41, 43, 22, 51, 45, 35, 46, 43, 44), 2.2.1 (49, 51, 47, 50, 43, 42, 34, 40, 43)
ERR11068632	paired	81	no	2.2.1 (70)	2 (95, 66, 94, 117, 72, 48, 73, 76, 82, 159), 2.2 (103, 79, 71, 70, 94, 68, 132, 75, 139, 100), 2.2.1 (65, 98, 99, 56, 49, 97, 68, 70, 77)
ERR11080904	paired	105	no	2.2.1 (94)	2 (88, 105, 90, 85, 99, 107, 111, 107, 106, 96), 2.2 (103, 93, 99, 137, 93, 90, 76, 96, 92, 64), 2.2.1 (99, 116, 44, 78, 94, 79, 103, 72, 107)
ERR2513120	paired	67	no	2.2.1 (59)	2 (65, 71, 49, 72, 64, 74, 53, 58, 58, 60), 2.2 (63, 54, 46, 58, 59, 76, 71, 57, 69, 52), 2.2.1 (66, 59, 43, 63, 63, 64, 59, 47, 55)
ERR2515251	paired	69	no	2.2.1 (54)	2 (57, 34, 51, 34, 67, 82, 65, 72, 71, 22), 2.2 (67, 80, 84, 102, 73, 74, 69, 64, 70, 60), 2.2.1 (43, 81, 43, 54, 83, 53, 44, 56, 64)
ERR2677446	paired	157	no	2.2.1 (141)	2 (180, 151, 106, 122, 143, 150, 136, 131, 133, 162), 2.2 (139, 138, 107, 201, 174, 165, 135, 152, 144, 131), 2.2.1 (142, 175, 121, 115, 132, 122, 148, 141, 178)
ERR4457765	paired	52	no	2.2.1 (47)	2 (52, 46, 44, 39, 44, 51, 43, 53, 51, 43), 2.2 (54, 46, 47, 44, 55, 52, 48, 49, 52, 57), 2.2.1 (40, 72, 51, 35, 47, 55, 32, 42, 58)
ERR4800392	paired	131	no	2.2.1 (105)	2 (128, 81, 111, 88, 128, 113, 129, 127, 96, 93), 2.2 (119, 171, 97, 124, 103, 115, 91, 97, 133, 106), 2.2.1 (78, 144, 113, 134, 103, 105, 100, 75, 108), 3 (4)
ERR4814901	paired	50	no	2.2.1 (30)	2 (43, 62, 38, 46, 24, 17, 33, 66, 54, 60), 2.2 (34, 34, 62, 61, 29, 32, 32, 39, 52, 82), 2.2.1 (29, 39, 56, 30, 26, 30, 29, 29, 52)
ERR4820256	paired	36	no	2.2.1 (31)	2 (19, 47, 24, 20, 35, 46, 17, 43, 33, 27), 2.2 (13, 23, 38, 33, 24, 29, 35, 27, 16, 33), 2.2.1 (17, 32, 50, 23, 35, 28, 22, 31, 36)
ERR4831522	paired	72	no	2.2.1 (62)	2 (52, 67, 86, 60, 67, 56, 44, 104, 79, 54), 2.2 (53, 56, 101, 48, 87, 81, 65, 44, 54, 82), 2.2.1 (65, 75, 84, 45, 58, 62, 59, 47, 82)
ERR4831830	paired	49	no	2.2.1 (53)	2 (36, 74, 58, 32, 22, 44, 50, 60, 55, 14), 2.2 (23, 46, 57, 43, 43, 53, 40, 39, 13, 50), 2.2.1 (53, 57, 64, 38, 58, 27, 34, 46, 76)
ERR4831931	paired	84	no	2.2.1 (61)	2 (94, 56, 44, 43, 89, 93, 96, 77, 91, 57), 2.2 (76, 95, 77, 176, 120, 73, 76, 82, 87, 48), 2.2.1 (55, 75, 43, 58, 94, 54, 61, 63, 68)
ERR5865504	paired	50	no	2.2.1 (29)	2 (41, 49, 36, 35, 49, 57, 41, 47, 62, 25), 2.2 (33, 62, 36, 41, 54, 58, 37, 39, 63, 33), 2.2.1 (32, 29, 23, 63, 19, 54, 27, 26, 31), 3.1.2.2 (5), 4.3.3 (4)
ERR5866137	paired	45	no	2.2.1 (36)	2 (57, 40, 17, 46, 50, 25, 27, 49, 66, 58), 2.2 (59, 44, 43, 52, 44, 30, 38, 25, 76, 57), 2.2.1 (37, 37, 58, 35, 64, 20, 24, 26, 36)
ERR5866457	paired	59	no	2.2.1 (51)	2 (55, 24, 69, 49, 48, 66, 56, 75, 58, 26), 2.2 (45, 50, 54, 56, 49, 89, 55, 62, 64, 39), 2.2.1 (45, 116, 44, 33, 61, 55, 13, 51, 57)
ERR718294	paired	70	no	2.2.1 (75)	2 (66, 52, 70, 79, 82, 66, 52, 89, 45, 88), 2.2 (74, 57, 45, 49, 56, 62, 49, 64, 51, 93), 2.2.1 (84, 50, 87, 89, 52, 66, 75, 71, 104)
SRR10305655	paired	252	no	2.2.1.1 (7)	2 (244, 259, 264, 242, 225, 197, 198, 234, 245, 266), 2.2 (191, 250, 279, 187, 234, 207, 275, 256, 202, 220), 2.2.1 (224, 199, 270, 237, 203, 248, 239, 204, 269), 2.2.1.1 (9, 7, 5, 4, 7)
SRR10305699	paired	214	no	2.2.1 (202)	2 (241, 215, 214, 173, 193, 191, 250, 167, 234, 179), 2.2 (188, 219, 222, 268, 176, 243, 193, 212, 227, 196), 2.2.1 (202, 246, 205, 192, 225, 202, 200, 179, 197)
SRR13232605	paired	227	no	2.2.1 (147)	2 (207, 197, 156, 126, 257, 250, 223, 181, 241, 101), 2.2 (192, 185, 224, 257, 243, 276, 224, 205, 214, 130), 2.2.1 (179, 157, 181, 79, 91, 223, 138, 147, 91), 5.1.1 (4), La1.3 (6)
SRR15723099	paired	193	no	2.2.1 (142)	2 (182, 163, 231, 165, 132, 114, 118, 230, 220, 150), 2.2 (189, 246, 181, 177, 172, 238, 143, 196, 189, 169), 2.2.1 (232, 126, 186, 184, 131, 130, 147, 132, 142)
SRR15723193	paired	154	no	2.2.1 (113)	2 (161, 107, 201, 141, 101, 99, 90, 161, 131, 130), 2.2 (162, 221, 167, 134, 127, 163, 220, 147, 162, 162), 2.2.1 (178, 113, 134, 104, 125, 120, 108, 97, 95)
SRR4033373	paired	84	no	2.2.1 (67)	2 (75, 60, 44, 52, 49, 62, 94, 59, 86, 59), 2.2 (69, 70, 107, 99, 87, 104, 70, 95, 47, 60), 2.2.1 (67, 102, 56, 52, 87, 60, 82, 51, 73)
SRR5065307	paired	99	no	2.2.1 (72)	2 (106, 64, 57, 54, 96, 98, 138, 113, 121, 63), 2.2 (74, 115, 91, 209, 132, 116, 101, 83, 86, 73), 2.2.1 (82, 72, 81, 32, 60, 87, 83, 72, 66)
SRR671731	paired	88	no	2.2.1 (72)	2 (77, 66, 40, 49, 77, 72, 62, 83, 84, 66), 2.2 (81, 57, 95, 96, 97, 112, 80, 81, 72, 44), 2.2.1 (102, 72, 42, 66, 180, 65, 79, 70, 83)
SRR671844	paired	81	no	2.2.1 (76)	2 (78, 91, 44, 64, 74, 72, 75, 87, 95, 65), 2.2 (90, 75, 102, 73, 76, 89, 89, 83, 79, 61), 2.2.1 (68, 81, 78, 68, 88, 76, 68, 76, 76), 5.1.2 (4)
DRR185116	paired	90	no	2.2.2 (70)	2 (112, 59, 67, 72, 59, 62, 159, 77, 77, 67), 2.2 (116, 65, 84, 127, 63, 57, 78, 67, 77, 73), 2.2.2 (44, 69, 51, 42, 78, 89, 60, 100, 72, 73)
ERR1035031	paired	313	no	2.2.2 (294)	2 (313, 258, 298, 363, 201, 296, 280, 319, 290, 385), 2.2 (279, 287, 339, 263, 234, 221, 400, 325, 317, 283), 2.2.2 (287, 302, 215, 243, 321, 271, 303, 313, 375, 224), 5.1.2 (4), 8 (4)
ERR1213853	paired	70	no	2.2.2 (47)	2 (56, 48, 54, 62, 80, 62, 108, 41, 70, 37), 2.2 (45, 67, 60, 73, 45, 93, 80, 96, 51, 43), 2.2.2 (74, 57, 76, 25, 43, 66, 34, 42, 52, 41)
ERR4011122	paired	80	no	2.2.2 (71)	2 (85, 68, 77, 58, 70, 87, 78, 91, 65, 58), 2.2 (70, 72, 57, 60, 68, 80, 77, 64, 83, 60), 2.2.2 (81, 76, 63, 58, 73, 101, 69, 67, 42, 73)
ERR4800051	paired	114	no	2.2.2 (96)	2 (97, 99, 131, 76, 79, 103, 80, 95, 98, 96), 2.2 (104, 117, 90, 111, 98, 141, 95, 95, 97, 98), 2.2.1 (4), 2.2.2 (90, 134, 129, 96, 95, 104, 91, 114, 97, 62)
ERR4809163	paired	101	no	2.2.2 (91)	2 (125, 104, 90, 83, 93, 106, 118, 83, 104, 65), 2.2 (61, 73, 112, 161, 118, 136, 101, 115, 79, 85), 2.2.2 (93, 123, 89, 50, 76, 96, 90, 96, 107, 80)
ERR4809259	paired	94	no	2.2.2 (95)	2 (111, 92, 101, 73, 72, 97, 85, 93, 58, 68), 2.2 (97, 99, 116, 96, 102, 100, 91, 96, 106, 107), 2.2.2 (109, 77, 114, 70, 99, 96, 103, 94, 68, 92)
ERR4810480	paired	222	no	2.2.2 (213)	2 (268, 216, 182, 183, 183, 214, 265, 194, 244, 190), 2.2 (214, 238, 255, 245, 277, 260, 239, 232, 215, 183), 2.2.2 (223, 210, 224, 184, 204, 216, 209, 217, 246, 181)
ERR4811144	paired	236	no	2.2.2 (222)	2 (232, 227, 216, 194, 195, 187, 219, 224, 206, 223), 2.2 (238, 221, 269, 211, 264, 260, 202, 259, 220, 246), 2.2.2 (197, 216, 240, 245, 223, 268, 264, 211, 209, 221), La1.7 (6)
ERR4828361	paired	55	no	2.2.2 (40)	2 (35, 42, 28, 37, 26, 34, 29, 39, 51, 43), 2.2 (37, 37, 37, 51, 35, 70, 46, 63, 21, 29), 2.2.2 (49, 43, 39, 46, 13, 33, 29, 31, 41, 68)
ERR6362503	paired	58	no	2.2.2 (49)	2 (54, 52, 49, 38, 52, 77, 60, 63, 57, 18), 2.2 (37, 44, 65, 39, 51, 46, 24, 49, 25, 72), 2.2.2 (6, 48, 52, 55, 53, 50, 49, 47, 49, 65)
ERR7911696	paired	185	no	2.2.2 (158)	2 (180, 154, 145, 143, 196, 181, 247, 154, 167, 159), 2.2 (169, 153, 132, 291, 172, 164, 151, 165, 176, 125), 2.2.2 (172, 175, 146, 102, 141, 190, 175, 171, 112, 145), La1.3 (4)
ERR8025727	paired	167	no	2.2.2 (59)	2 (88, 78, 78, 57, 62, 81, 105, 58, 47, 39), 2.2 (49, 71, 67, 73, 69, 93, 68, 77, 53, 45), 2.2.2 (70, 58, 44, 60, 50, 76, 39, 62, 76, 34)
ERR8975918	paired	245	no	2.2.2 (278)	2 (293, 248, 192, 225, 251, 275, 313, 291, 302, 64), 2.2 (215, 270, 305, 306, 295, 289, 320, 284, 284, 286), 2.2.2 (276, 168, 290, 30, 294, 281, 307, 253, 307, 145)
SRR1011495	paired	207	no	2.2.2 (200)	2 (237, 128, 151, 188, 75, 199, 198, 238, 234, 153), 2.2 (193, 197, 230, 147, 132, 167, 165, 209, 257, 164), 2.2.2 (223, 157, 15, 114, 225, 206, 195, 225, 220, 113), 4.6.1.2 (4)
SRR1167181	paired	100	no	2.2.2 (93)	2 (109, 96, 75, 81, 89, 129, 84, 100, 95, 33), 2.2 (67, 83, 88, 121, 68, 111, 114, 102, 61, 66), 2.2.2 (109, 92, 111, 14, 68, 89, 112, 114, 95, 49)
SRR1173423	paired	90	no	2.2.2 (82)	1.2.2.1 (4), 2 (76, 70, 75, 53, 67, 73, 92, 78, 70, 84), 2.2 (65, 84, 76, 74, 82, 74, 91, 80, 72, 70), 2.2.2 (82, 69, 83, 95, 75, 93, 79, 105, 92, 66)
SRR1173575	paired	90	no	2.2.2 (77)	2 (67, 78, 58, 70, 64, 84, 64, 69, 72, 72), 2.2 (86, 64, 55, 85, 56, 106, 80, 94, 56, 79), 2.2.2 (60, 76, 94, 63, 79, 84, 82, 68, 80, 73)
SRR15315862	paired	198	no	2.2.2 (167)	2 (171, 182, 204, 196, 156, 188, 154, 241, 189, 202), 2.2 (192, 174, 164, 191, 178, 205, 211, 193, 179, 174), 2.2.2 (173, 198, 106, 160, 162, 251, 217, 153, 179, 146)
SRR21675639	paired	91	no	2.2.2 (75)	2 (69, 38, 36, 56, 72, 95, 79, 76, 63, 58), 2.2 (61, 80, 78, 91, 91, 62, 81, 78, 44, 63), 2.2.2 (64, 97, 87, 69, 80, 75, 72, 77, 69)
SRR4033550	paired	168	no	2.2.2 (109)	2 (123, 128, 74, 89, 151, 185, 155, 151, 152, 99), 2.2 (162, 131, 159, 166, 161, 193, 131, 133, 93, 84), 2.2.2 (118, 117, 134, 85, 74, 117, 102, 90, 145, 90)
SRR6480432	paired	82	no	2.2.2 (86)	2 (99, 50, 74, 93, 87, 124, 49, 44, 59, 107), 2.2 (81, 62, 70, 60, 53, 61, 80, 68, 74, 85), 2.2.2 (76, 82, 90, 41, 91, 76, 100, 93, 66, 100), 8 (4)
SRR671813	paired	88	no	2.2.2 (86)	2 (75, 73, 59, 75, 77, 88, 93, 102, 91, 100), 2.2 (80, 81, 78, 107, 92, 97, 96, 88, 82, 89), 2.2.2 (83, 100, 86, 75, 86, 92, 66, 91, 65, 96)
SRR6824395	paired	329	no	2.2.2 (286)	2 (294, 306, 288, 337, 292, 340, 249, 313, 254, 295), 2.2 (266, 250, 374, 307, 282, 284, 271, 231, 329, 282), 2.2.2 (267, 306, 254, 308, 329, 332, 311, 264, 255, 267), 5.1.2 (4)
DRR184625	paired	481	no	2.2.1 (483)	2 (485, 500, 498, 447, 486, 432, 434, 445, 496, 422), 2.2 (465, 472, 457, 454, 498, 424, 481, 493, 387, 459), 2.2.1 (463, 435, 483, 519, 486, 445, 484, 416, 545)
DRR184945	paired	86	no	2.2.1 (63)	2 (60, 58, 60, 67, 64, 48, 59, 71, 70, 48), 2.2 (66, 54, 65, 60, 74, 65, 73, 65, 34, 61), 2.2.1 (78, 63, 32, 68, 49, 68, 41, 59, 68), La1.3 (4)
DRR185013	paired	51	no	2.2.1 (44)	2 (55, 56, 46, 50, 35, 36, 38, 53, 53, 71), 2.2 (39, 49, 43, 56, 41, 38, 34, 40, 45, 44), 2.2.1 (42, 58, 44, 40, 34, 44, 51, 42, 52)
ERR2510535	paired	42	no	2.2.1 (35)	2 (30, 41, 44, 28, 34, 39, 20, 58, 51, 19), 2.2 (36, 34, 34, 44, 35, 32, 31, 36, 24, 49), 2.2.1 (35, 28, 62, 26, 42, 35, 37, 20, 52)
ERR2515466	paired	94	no	2.2.2 (76)	2 (85, 34, 50, 48, 86, 81, 93, 80, 89, 34), 2.2 (62, 47, 77, 110, 108, 101, 92, 81, 68, 54), 2.2.2 (76, 72, 82, 58, 103, 70, 81, 88, 62)
ERR2515658	paired	124	no	2.2.2 (113)	2 (99, 53, 112, 75, 97, 127, 102, 108, 85, 66), 2.2 (86, 149, 123, 148, 134, 99, 120, 98, 96, 109), 2.2.2 (190, 112, 103, 72, 139, 132, 113, 114, 100)
ERR2515740	paired	60	no	2.2.2 (48)	2 (48, 32, 43, 24, 44, 51, 45, 51, 41, 29), 2.2 (57, 60, 75, 58, 65, 56, 73, 48, 55, 44), 2.2.2 (43, 34, 48, 38, 67, 67, 29, 50, 53)
ERR4813478	paired	164	no	2.2.1 (62)	2 (260, 37, 256, 257, 200, 48, 261, 109, 211), 2.2 (301, 140, 136, 323, 342, 189, 218, 28, 308, 241), 2.2.1 (152, 294, 218, 32, 8, 208, 20, 6, 62)
ERR4831779	paired	57	no	2.2.1 (39)	2 (43, 41, 41, 33, 74, 94, 31, 48, 29, 32), 2.2 (53, 67, 44, 44, 38, 52, 47, 47, 41, 36), 2.2.1 (45, 59, 34, 29, 64, 39, 31, 30, 56)
ERR4831821	paired	54	no	2.2.1 (45)	2 (53, 46, 24, 32, 45, 62, 64, 70, 37, 35), 2.2 (50, 51, 72, 79, 46, 55, 45, 49, 41, 30), 2.2.1 (45, 85, 37, 43, 60, 43, 54, 43, 78)
ERR9030524	paired	50	no	2.2.2 (46)	2 (30, 45, 37, 65, 36, 27, 22, 50, 67, 62), 2.2 (44, 33, 51, 47, 54, 47, 54, 30, 50, 44), 2.2.2 (46, 46, 60, 41, 45, 53, 53, 40, 45)
SRR1013549	paired	91	no	2.2.2 (90)	2 (124, 98, 76, 60, 78, 126, 120, 45, 119), 2.2 (71, 81, 94, 144, 88, 130, 123, 109, 79, 54), 2.2.2 (140, 92, 89, 31, 102, 145, 85, 25)
SRR1013621	paired	104	no	2.2.2 (11)	2 (15, 13, 10, 11, 6, 13, 13, 17, 10), 2.2 (13, 8, 17, 22, 6, 11, 10, 9, 12, 9), 2.2.2 (18, 8, 10, 16, 7, 16, 11, 16, 5)
SRR1165213	paired	88	no	2.2.2 (79)	2 (80, 89, 68, 69, 55, 106, 130, 62, 91, 22), 2.2 (77, 76, 67, 202, 57, 133, 119, 99, 79, 48), 2.2.2 (85, 67, 79, 8, 48, 80, 93, 108, 80, 36)
SRR1165236	paired	91	no	2.2.2 (49)	2 (66, 22, 29, 48, 65, 23, 49, 53, 48, 54), 2.2 (64, 47, 29, 55, 64, 50, 49, 17, 74, 19), 2.2.2 (49, 32, 53, 60, 45, 57, 49, 39, 41)
SRR1165635	paired	80	no	2.2.1 (47)	2 (75, 95, 68, 35, 72, 68, 107, 21, 126), 2.2 (63, 63, 82, 180, 54, 105, 78, 121, 64, 20), 2.2.1 (54, 77, 7, 14, 115, 25, 98, 40)
SRR20969629	paired	245	no	2.2.1 (221)	1.1.3 (4), 2 (220, 268, 283, 205, 239, 264, 215, 271, 206, 278), 2.2 (261, 247, 305, 232, 280, 290, 278, 224, 213, 263), 2.2.1 (221, 298, 176, 223, 209, 294, 209, 181, 226)
SRR20969809	paired	204	no	2.2.1 (170)	2 (212, 171, 193, 180, 179, 222, 118, 187, 179, 206), 2.2 (222, 212, 213, 120, 205, 214, 217, 200, 171, 252), 2.2.1 (213, 236, 150, 158, 176, 159, 170, 160, 212), 3.1.2.2 (4), 6.2.3 (4)
SRR20969837	paired	275	no	2.2.1 (257)	2 (254, 244, 292, 259, 243, 244, 254, 280, 261, 273), 2.2 (260, 263, 290, 242, 280, 295, 306, 267, 247, 292), 2.2.1 (218, 284, 257, 175, 275, 254, 254, 267, 269)
SRR20970005	paired	205	no	2.2.1 (195)	2 (236, 187, 206, 191, 167, 225, 211, 177, 177, 173), 2.2 (214, 212, 220, 176, 200, 234, 232, 193, 208, 172), 2.2.1 (206, 206, 159, 174, 169, 195, 199, 145, 207), 4.3 (4)
SRR23310855	paired	120	no	2.2.1 (127)	2 (159, 158, 89, 129, 119, 91, 146, 156, 137, 112), 2.2 (96, 116, 93, 120, 72, 114, 121, 117, 113, 117), 2.2.1 (135, 155, 67, 129, 84, 119, 127, 90, 138)
SRR23310909	paired	103	no	2.2.1 (101)	2 (154, 138, 94, 111, 100, 83, 111, 147, 111, 81), 2.2 (92, 91, 81, 100, 86, 92, 94, 96, 96, 100), 2.2.1 (138, 125, 55, 89, 101, 101, 112, 76, 114)
SRR23310936	paired	118	no	2.2.1 (105)	2 (115, 123, 106, 120, 112, 119, 130, 101, 93, 85), 2.2 (111, 101, 123, 143, 117, 83, 104, 134, 90, 94), 2.2.1 (105, 128, 66, 101, 89, 74, 126, 112, 130), 4 (5), La1.3 (4)
SRR23310968	paired	102	no	2.2.1 (102)	2 (124, 101, 97, 119, 92, 86, 86, 95, 121, 110), 2.2 (105, 91, 89, 122, 101, 90, 122, 112, 135, 130), 2.2.1 (115, 104, 113, 100, 78, 125, 90, 80, 102)
SRR23311050	paired	78	no	2.2.1 (79)	2 (75, 76, 66, 56, 77, 78, 88, 70, 41, 52), 2.2 (73, 65, 75, 86, 90, 62, 75, 84, 85, 78), 2.2.1 (83, 85, 79, 53, 81, 70, 52, 83, 68)
SRR23339958	paired	275	no	2.2.1 (250)	2 (245, 245, 279, 212, 221, 318, 294, 301, 249, 260), 2.2 (249, 274, 277, 341, 279, 332, 264, 256, 234, 283), 2.2.1 (245, 301, 334, 222, 250, 294, 323, 247, 218), 4.2.2.1 (4), 5.2 (4)
SRR5065371	paired	69	no	2.2.2 (66)	2 (85, 58, 23, 33, 65, 64, 76, 85, 66, 51), 2.2 (50, 90, 72, 148, 83, 77, 65, 71, 61, 44), 2.2.2 (81, 69, 80, 47, 84, 66, 58, 49, 59)
ERR4797054	paired	124	no	2.2.1.2 (28)	1.1.2 (74), 1.2.1.2.1 (47), 2 (34, 27, 22, 14, 22, 18, 22, 29, 28, 26), 2.2 (21, 38, 22, 26, 29, 19, 16, 25, 15, 25), 2.2.1 (14, 35, 37, 14, 7, 24, 20, 16, 39), 2.2.1.2 (36, 25, 31, 25)
ERR5863941	paired	6	no	2.2.1 (6)	2 (5, 4, 5, 4, 4, 7, 5), 2.2 (9, 10, 7, 8, 8), 2.2.1 (5, 4, 7, 8)
SRR067470	paired	26	no	2.2.2 (18)	2 (20, 13, 22, 19, 13, 17, 7, 17, 29, 10), 2.2 (27, 22, 28, 21, 19, 24, 12, 20, 17), 2.2.2 (16, 18, 18, 16, 23, 17, 34, 23, 10)
SRR069989	paired	26	no	2.2.2 (15)	2 (22, 17, 14, 22, 9, 8, 14, 24, 17, 17), 2.2 (20, 25, 20, 16, 14, 11, 9, 19, 15), 2.2.2 (11, 16, 15, 10, 15, 15, 16, 15, 10), 4.9 (4)
SRR1013591	paired	110	yes	2 (101), 4 (8)	2 (148, 83, 133, 123, 68, 95, 22, 123, 108, 92), 4 (7, 9, 5, 9)
SRR1013592	paired	109	yes	2 (106), 4 (4)	2 (159, 113, 73, 92, 119, 116, 107, 101, 105, 21), 4 (5, 4, 4)
SRR1013645	paired	102	no	2.2.2 (76)	2 (124, 73, 75, 117, 63, 59, 10, 88, 161, 147), 2.2 (206, 70, 88, 106, 90, 133, 54, 177, 105), 2.2.2 (117, 40, 106, 75, 66, 172, 76, 105, 35)
SRR1020012	paired	751	no	2 (656)	1.2.2.1 (11), 2 (666, 617, 692, 696, 629, 646, 622, 624, 683, 672), 2.2 (4), 4.3.4.2.1 (4), 5.1.2 (5), 7 (9), 8 (4), La1.8.2 (4)
SRR1048976	paired	54	no	2 (47)	2 (55, 53, 47, 52, 44, 42, 61, 25, 40, 48)
SRR1048977	paired	54	no	2 (43)	2 (77, 55, 38, 40, 25, 44, 42, 41, 49, 49)
SRR1181390	paired	109	no	2.2.1 (5)	2 (7, 5), 2.2 (4, 6, 4), 2.2.1 (5, 8, 5, 5)
SRR1196677	paired	16	no	2.2.1 (6)	1.1.2 (4), 1.2.1.2.1 (5), 2 (9, 5, 4, 4, 4, 5, 7), 2.2 (4, 4, 4, 5, 8), 2.2.1 (5, 7, 5, 6, 9)
SRR12199485	paired	18	no	2.2.1 (7)	1 (4), 1.2.2 (4), 2 (28, 6, 15, 7, 12, 11, 10, 16, 21), 2.2 (4, 5, 5, 5, 7, 10, 6, 8), 2.2.1 (12, 4, 7, 4, 8, 4, 11), 2.2.1.1 (4)
SRR13068987	paired	5	no	2.2.1 (6)	2 (9, 4, 5, 5, 5, 6), 2.2 (12, 8, 5, 6, 4, 6, 5, 5, 4), 2.2.1 (7, 17, 8, 6, 6, 6, 4)
SRR13068991	paired	4	no	2.2.1 (6)	2 (6, 4, 6, 5, 6, 11, 5, 6, 4), 2.2 (4, 6, 4, 6), 2.2.1 (5, 10, 4, 7)
SRR16115085	paired	63	no	2.2.2 (56)	2 (32, 96, 54, 57, 40, 38, 39, 86, 72, 36), 2.2 (40, 85, 80, 44, 64, 54, 58, 49, 91), 2.2.1 (4), 2.2.2 (66, 40, 52, 85, 75, 48, 71, 56, 47)
SRR18911590	paired	63	no	2.2.2 (56)	2 (32, 96, 54, 57, 40, 38, 39, 86, 72, 36), 2.2 (40, 85, 80, 44, 64, 54, 58, 49, 91), 2.2.1 (4), 2.2.2 (66, 40, 52, 85, 75, 48, 71, 56, 47)
SRR19355499	paired	13	yes	3.1.1 (6), 2.2.1 (6)	1 (5), 1.1 (7), 2 (6, 4, 4, 7, 12, 9, 11, 11, 4, 4), 2.2 (4, 11, 4, 4, 10, 7, 13, 10), 2.2.1 (10, 5, 4, 6, 6, 4, 11), 3 (4, 7, 5), 3.1.1 (6, 4, 7, 9), 4.2 (4), 4.2.2 (4), 4.2.2.2 (4)
SRR19428521	paired	13	yes	3.1.1 (11), 2.2 (5)	2 (4), 2.2 (4, 6, 7, 4), 3 (5, 8, 8, 8, 5, 7, 15, 14), 3.1.1 (12, 9, 6, 12, 14, 10), 4.2 (4)
SRR20969677	paired	256	no	2.1 (51)	1.1.2 (193), 1.2.1.2.1 (185), 2 (49, 40, 47, 52, 55, 37, 35, 49, 94, 83), 2.1 (33, 49, 43, 73, 60, 95, 53, 91, 48, 38)
SRR23310812	paired	6	no	2.2.1 (6)	2 (4, 7, 5, 6, 6, 4, 4, 9), 2.2 (5, 4, 5, 8, 4, 4, 4), 2.2.1 (6, 9, 4, 7, 6, 9, 4, 10)
SRR3105769	paired	7	no	2.2.1 (6)	2 (8, 8, 7, 7, 8, 5, 10, 6, 4), 2.2 (5, 10, 10, 10, 8, 8, 5, 8), 2.2.1 (6, 11, 5, 6, 9)
SRR4037767	paired	8	no	2.2.1 (8)	2 (8, 10, 4, 6, 8), 2.2 (15, 6, 7, 12, 7, 10, 6, 8), 2.2.1 (15, 5, 9, 7, 10, 5)
SRR5153215	paired	25	no	2.2.1 (12)	2 (11, 9, 7, 17, 11, 10, 4, 7, 9), 2.2 (10, 7, 9, 7, 22, 9, 13, 8, 9), 2.2.1 (14, 7, 10, 12, 19, 5, 16)
SRR6046781	paired	19	no	2.2.1 (7)	2 (8, 4, 4, 5), 2.2 (4, 5, 4, 6), 2.2.1 (8, 7, 5)
ERR038298	paired	164	no	3.1.1 (130)	3 (119, 128, 105, 57, 144, 151, 174, 123, 160), 3.1 (61), 3.1.1 (171, 164, 42, 128, 171, 132, 150, 63, 109, 129), La1.7.X-unk4 (4)
ERR038300	paired	140	no	3.1.1 (108)	3 (98, 133, 89, 63, 131, 133, 183, 130, 130), 3.1 (54), 3.1.1 (141, 146, 48, 96, 135, 93, 128, 63, 120, 93), 5.1.2 (9), La1.7.X-unk4 (9)
ERR046866	paired	128	no	3.1.1 (106)	3 (76, 122, 79, 73, 141, 121, 122, 98, 122), 3.1 (52), 3.1.1 (111, 124, 60, 87, 116, 109, 110, 60, 104, 91)
ERR11049153	paired	143	no	3.1.1 (139)	3 (193, 173, 157, 158, 133, 126, 139, 139, 132), 3.1 (90), 3.1.1 (165, 153, 100, 134, 150, 103, 112, 122, 145, 169)
ERR11082919	paired	21	no	3.1.1 (14)	3 (16, 26, 13, 18, 20, 12, 25, 24, 21), 3.1 (13), 3.1.1 (11, 13, 22, 12, 12, 36, 11, 23, 15, 21)
ERR1633926	paired	64	no	3.1.1 (59)	3 (67, 52, 51, 31, 54, 59, 53, 81, 63), 3.1 (44), 3.1.1 (62, 57, 91, 56, 63, 45, 61, 65, 53, 50)
ERR181856	paired	79	no	3.1.1 (74)	3 (69, 75, 47, 69, 74, 75, 80, 74, 86), 3.1 (38), 3.1.1 (88, 74, 70, 89, 75, 79, 73, 94, 74, 65), 4.3.4.2 (4), 4.3.4.2.1 (4), 5.1.2 (5)
ERR2245294	paired	88	no	3.1.1 (47)	3 (58, 40, 53, 59, 65, 36, 65, 62, 53), 3.1 (36), 3.1.1 (47, 67, 70, 45, 35, 51, 39, 48, 45, 72)
ERR2245348	paired	83	no	3.1.1 (35)	3 (21, 42, 20, 31, 40, 25, 25, 48, 37), 3.1 (23), 3.1.1 (29, 47, 39, 37, 33, 28, 34, 27, 45, 44)
ERR2245404	paired	42	no	3.1.1 (40)	3 (29, 40, 48, 24, 47, 47, 35, 37, 49), 3.1 (28), 3.1.1 (49, 38, 38, 20, 32, 43, 50, 44, 50, 38)
ERR228117	paired	46	no	3.1.1 (5)	3 (33, 52, 55, 24, 42, 38, 51, 47, 58), 3.1 (7), 3.1.1 (4, 5, 5, 7, 9, 7, 4, 5)
ERR245676	paired	250	no	3.1.1 (194)	1.1 (6), 1.2.1.2.1 (7), 1.2.2.1 (4), 3 (241, 191, 217, 158, 192, 130, 112, 258, 214), 3.1 (86), 3.1.1 (198, 301, 65, 168, 213, 153, 200, 203, 190, 107), 4.5 (4), 4.6 (4), 4.8.3 (6), 5.1.2 (4), 5.1.4 (4), La1.7.X-unk4 (6)
ERR2512431	paired	170	no	3.1.1 (155)	3 (186, 130, 165, 135, 160, 85, 199, 106, 126), 3.1 (112), 3.1.1 (140, 196, 119, 134, 147, 169, 188, 106, 196, 164)
ERR2512707	paired	97	no	3.1.1 (89)	3 (97, 98, 59, 79, 91, 104, 64, 110, 100), 3.1 (84), 3.1.1 (104, 81, 68, 91, 88, 86, 89, 110, 97, 90)
ERR2514575	paired	63	no	3.1.1 (53)	3 (75, 65, 58, 48, 54, 67, 41, 59, 88), 3.1 (36), 3.1.1 (63, 53, 70, 53, 54, 53, 37, 62, 51, 56)
ERR2515200	paired	88	no	3.1.1 (65)	3 (65, 70, 48, 72, 88, 58, 70, 86, 90), 3.1 (45), 3.1.1 (84, 234, 61, 42, 69, 43, 40, 62, 76, 89)
ERR2517188	paired	83	no	3.1.1 (69)	3 (148, 124, 75, 37, 73, 102, 65, 75, 47), 3.1 (50), 3.1.1 (43, 73, 32, 127, 54, 93, 83, 54, 94, 65)
ERR3275943	single	189	no	3.1.1 (139)	3 (180, 133, 93, 146, 215, 102, 159, 164, 167), 3.1 (102), 3.1.1 (187, 257, 113, 98, 112, 107, 145, 223, 133, 167)
ERR3276012	single	550	no	3.1.1 (388)	1.1.3.1 (6), 3 (534, 451, 482, 440, 398, 281, 417, 572, 392), 3.1 (276), 3.1.1 (508, 905, 379, 271, 361, 493, 397, 317, 351, 493)
ERR3276125	single	201	no	3.1.1 (172)	3 (183, 122, 105, 195, 168, 145, 242, 175, 190), 3.1 (129), 3.1.1 (200, 221, 164, 148, 144, 111, 146, 181, 204, 206)
ERR4816418	paired	64	no	3.1.1 (59)	1 (64), 3 (55, 63, 66, 33, 49, 81, 80, 70, 47), 3.1 (37), 3.1.1 (57, 65, 64, 49, 45, 46, 73, 34, 64, 61)
ERR4829093	paired	115	no	3.1.1 (104)	3 (118, 135, 84, 73, 75, 108, 90, 154, 142), 3.1 (45), 3.1.1 (110, 94, 140, 79, 87, 98, 73, 113, 149, 121)
ERR9030352	paired	50	no	3.1.1 (46)	3 (47, 40, 51, 16, 51, 25, 67, 45, 47), 3.1 (46), 3.1.1 (38, 61, 74, 16, 41, 48, 47, 67, 29, 45)
ERR9285877	paired	93	no	3.1.1 (85)	3 (88, 90, 71, 97, 70, 101, 72, 91, 129), 3.1 (61), 3.1.1 (66, 86, 115, 80, 76, 107, 85, 87, 61, 115)
SRR1163239	paired	30	no	3.1.1 (21)	3 (19, 15, 20, 22, 27, 15, 31, 21, 23), 3.1 (21), 3.1.1 (21, 14, 37, 18, 15, 30, 21, 16, 29, 24)
SRR12882322	paired	113	no	3.1.1 (95)	3 (85, 106, 60, 101, 97, 102, 113, 84, 94), 3.1 (121), 3.1.1 (91, 122, 98, 93, 89, 105, 88, 112, 87, 123)
SRR12882501	paired	98	no	3.1.1 (84)	2.2.1 (5), 3 (92, 94, 55, 82, 67, 90, 82, 65, 63), 3.1 (65), 3.1.1 (92, 66, 87, 76, 89, 61, 60, 91, 81, 104)
ERR234192	paired	110	no	3.1.2.1 (85)	3 (70, 92, 48, 41, 101, 85, 124, 73, 93), 3.1 (42), 3.1.2 (151, 94, 134, 81, 96, 113), 3.1.2.1 (92, 71, 127, 78, 108, 66, 76, 125, 127, 55), La1.7.X-unk4 (4)
ERR2512404	paired	132	no	3.1.2.1 (126)	3 (111, 133, 76, 121, 143, 128, 158, 110, 135), 3.1 (95), 3.1.2 (134, 131, 134, 155, 139, 162), 3.1.2.1 (129, 124, 148, 123, 148, 121, 114, 128, 150, 112)
ERR2512876	paired	110	no	3.1.2.1 (107)	3 (113, 120, 58, 98, 132, 98, 113, 87, 121), 3.1 (75), 3.1.2 (121, 101, 133, 110, 95, 121), 3.1.2.1 (86, 109, 105, 98, 120, 103, 96, 118, 133, 112)
ERR2513475	paired	36	no	3.1.2.1 (30)	3 (25, 22, 24, 14, 30, 21, 37, 32, 38), 3.1 (14), 3.1.2 (42, 34, 50, 13, 25, 29), 3.1.2.1 (35, 23, 29, 35, 48, 17, 30, 30, 24, 41)
ERR2514278	paired	65	no	3.1.2.1 (45)	3 (51, 37, 27, 41, 46, 46, 72, 60, 61), 3.1 (16), 3.1.2 (81, 31, 72, 49, 56, 42), 3.1.2.1 (51, 18, 69, 31, 76, 37, 37, 66, 68, 40)
ERR4796325	paired	84	no	3.1.2.1 (73)	3 (80, 62, 89, 81, 85, 71, 64, 62, 90), 3.1 (53), 3.1.2 (79, 71, 65, 97, 74, 71), 3.1.2.1 (66, 77, 69, 57, 87, 87, 74, 106, 72, 73)
ERR4796604	paired	147	no	3.1.2.1 (97)	3 (135, 114, 108, 112, 101, 121, 87, 118, 115), 3.1 (119), 3.1.2 (105, 110, 90, 115, 121, 112), 3.1.2.1 (109, 98, 95, 66, 94, 115, 97, 115, 109, 97)
ERR4796641	paired	181	no	3.1.2.1 (132)	3 (155, 122, 121, 132, 154, 139, 144, 153, 152), 3.1 (115), 3.1.2 (158, 140, 139, 134, 141, 133), 3.1.2.1 (122, 135, 132, 128, 162, 133, 112, 123, 172, 136), La1.3 (4)
ERR4796691	paired	126	no	3.1.2.1 (109)	3 (102, 86, 78, 107, 99, 113, 109, 139, 158), 3.1 (85), 3.1.2 (110, 105, 90, 103, 91, 107), 3.1.2.1 (102, 93, 110, 112, 108, 72, 88, 118, 131, 118), 4.1.1.3 (4)
ERR4797533	paired	165	no	3.1.2.1 (123)	3 (144, 97, 152, 100, 150, 138, 157, 148, 177), 3.1 (73), 3.1.2 (239, 120, 129, 141, 112, 84), 3.1.2.1 (111, 93, 156, 92, 186, 66, 111, 157, 182, 136), 5.2 (7), 8 (4)
ERR4798422	paired	161	no	3.1.2.1 (133)	3 (143, 156, 95, 164, 156, 182, 188, 106, 189), 3.1 (68), 3.1.2 (141, 219, 142, 154, 128, 102), 3.1.2.1 (126, 138, 128, 154, 173, 119, 204, 227, 73, 120), La1.3 (5)
ERR4798594	paired	114	no	3.1.2.1 (92)	3 (91, 77, 85, 81, 148, 107, 99, 99, 103), 3.1 (49), 3.1.2 (188, 102, 107, 113, 89, 70), 3.1.2.1 (80, 88, 122, 62, 113, 62, 95, 103, 95, 90)
ERR4798799	paired	130	no	3.1.2.1 (119)	3 (121, 128, 101, 113, 152, 126, 162, 145, 113), 3.1 (102), 3.1.2 (131, 118, 99, 123, 96, 108), 3.1.2.1 (140, 74, 167, 100, 113, 91, 135, 125, 57, 136)
ERR4798836	paired	75	no	3.1.2.1 (60)	2 (5), 3 (65, 73, 76, 57, 67, 58, 60, 43, 76), 3.1 (35), 3.1.2 (62, 69, 46, 65, 67, 72), 3.1.2.1 (54, 56, 64, 61, 60, 53, 68, 79, 68, 59)
ERR4799045	paired	124	no	3.1.2.1 (98)	2 (6), 2.2.1 (4), 3 (106, 94, 93, 149, 101, 99, 93, 113, 122), 3.1 (85), 3.1.2 (119, 104, 71, 137, 97, 110), 3.1.2.1 (98, 78, 105, 121, 109, 90, 98, 127, 96, 89)
ERR4800447	paired	97	no	3.1.2.1 (73)	2.2.1 (4), 3 (59, 71, 56, 68, 93, 43, 80, 79, 113), 3.1 (51), 3.1.2 (145, 69, 84, 90, 49, 97), 3.1.2.1 (65, 63, 99, 81, 98, 57, 65, 94, 104, 63)
ERR4800627	paired	103	no	3.1.2.1 (96)	3 (91, 98, 119, 109, 73, 82, 85, 103, 89), 3.1 (41), 3.1.2 (106, 87, 81, 73, 110, 101), 3.1.2.1 (62, 82, 123, 103, 92, 54, 100, 131, 101, 78)
ERR4815218	paired	33	no	3.1.2.1 (30)	3 (22, 38, 21, 17, 54, 35, 23, 14, 54), 3.1 (17), 3.1.2 (38, 59, 24, 31, 20, 27), 3.1.2.1 (29, 31, 29, 30, 48, 43, 18, 44, 19, 34)
ERR4815768	paired	46	no	3.1.2.1 (46)	3 (50, 60, 27, 30, 54, 66, 68, 21, 47), 3.1 (27), 3.1.2 (29, 40, 33, 60, 29, 30), 3.1.2.1 (33, 59, 47, 17, 58, 46, 41, 33, 52, 52)
ERR4816111	paired	75	no	3.1.2.1 (74)	3 (78, 66, 63, 43, 82, 100, 71, 106, 87), 3.1 (46), 3.1.2 (92, 130, 61, 74, 54, 67), 3.1.2.1 (82, 58, 40, 67, 101, 92, 53, 103, 55, 86)
ERR4817091	paired	82	no	3.1.2.1 (92)	3 (92, 74, 60, 83, 127, 63, 88, 87, 110), 3.1 (62), 3.1.2 (112, 87, 78, 68, 61, 91), 3.1.2.1 (92, 45, 117, 92, 94, 77, 71, 87, 101, 101)
ERR4820223	paired	73	no	3.1.2.1 (67)	3 (106, 63, 71, 58, 77, 112, 90, 63, 55), 3.1 (68), 3.1.2 (71, 66, 54, 51, 42, 56), 3.1.2.1 (55, 93, 59, 70, 58, 68, 69, 48, 72, 66)
ERR4821574	paired	95	no	3.1.2.1 (77)	3 (91, 65, 57, 79, 82, 97, 129, 79, 88), 3.1 (39), 3.1.2 (161, 48, 106, 79, 83, 62), 3.1.2.1 (79, 48, 138, 76, 91, 48, 74, 92, 95, 72)
ERR4831074	paired	113	no	3.1.2.1 (96)	3 (132, 94, 83, 94, 114, 75, 120, 103, 90), 3.1 (46), 3.1.2 (149, 93, 102, 99, 92, 91), 3.1.2.1 (99, 82, 131, 74, 99, 39, 94, 85, 131, 103)
SRR16057958	paired	70	no	3.1.2.1 (66)	3 (69, 66, 41, 59, 79, 53, 63, 92, 69), 3.1 (46), 3.1.2 (91, 57, 92, 54, 100, 38), 3.1.2.1 (63, 72, 64, 69, 82, 52, 85, 72, 58, 59)
SRR21677243	paired	92	no	3.1.2.1 (76)	3 (88, 56, 61, 75, 92, 62, 105, 90, 74), 3.1 (39), 3.1.2 (88, 38, 110, 67, 42, 54), 3.1.2.1 (74, 49, 89, 49, 79, 46, 72, 78, 82, 78)
SRR21685105	paired	89	no	3.1.2.1 (81)	3 (106, 76, 89, 68, 78, 73, 74, 101, 95), 3.1 (52), 3.1.2 (95, 144, 89, 57, 65, 73), 3.1.2.1 (81, 94, 61, 94, 82, 54, 96, 93, 72, 71)
SRR6152996	paired	127	no	3.1.2.1 (128)	3 (117, 123, 79, 134, 146, 101, 153, 123, 96), 3.1 (80), 3.1.2 (180, 125, 173, 156, 158, 115), 3.1.2.1 (145, 143, 116, 165, 127, 112, 90, 105, 136, 130)
ERR046730	paired	191	no	3.1.2.2 (136)	1.2.1.2.1 (4), 3 (204, 135, 141, 128, 170, 91, 95, 227, 144), 3.1 (77), 3.1.1 (6), 3.1.2 (348, 95, 140, 259, 137, 179), 3.1.2.2 (170, 161, 108, 159, 125, 134, 157, 104, 99, 138), 4.1 (5), 8 (4), La1.7.X-unk4 (4)
ERR072029	paired	64	no	3.1.2.2 (59)	3 (52, 75, 41, 67, 55, 61, 43, 66, 74), 3.1 (42), 3.1.2 (67, 45, 58, 63, 43, 72), 3.1.2.2 (77, 68, 55, 56, 60, 58, 49, 62, 56, 68), 5.1.2 (4)
ERR072070	paired	60	no	3.1.2.2 (58)	3 (63, 45, 61, 55, 57, 53, 60, 71, 46), 3.1 (33), 3.1.2 (79, 79, 51, 52, 50, 70), 3.1.2.2 (63, 56, 62, 54, 61, 71, 55, 56, 55, 73)
ERR072078	paired	44	no	3.1.2.2 (42)	3 (41, 43, 46, 34, 49, 33, 43, 38, 43), 3.1 (38), 3.1.2 (34, 42, 38, 48, 48, 40), 3.1.2.2 (38, 46, 41, 51, 43, 36, 40, 51, 44, 31)
ERR114442	paired	79	no	3.1.2.2 (69)	3 (67, 93, 53, 72, 99, 67, 81, 63, 72), 3.1 (67), 3.1.2 (95, 74, 81, 89, 68, 87), 3.1.2.2 (76, 78, 64, 60, 78, 80, 70, 61, 57, 69)
ERR2512565	paired	102	no	3.1.2.2 (87)	3 (86, 105, 58, 85, 97, 97, 87, 75, 107), 3.1 (59), 3.1.2 (104, 60, 109, 97, 95, 84), 3.1.2.2 (89, 89, 84, 86, 67, 117, 105, 83, 83, 96)
ERR2512604	paired	45	no	3.1.2.2 (40)	3 (45, 48, 41, 32, 54, 47, 26, 46, 62), 3.1 (17), 3.1.2 (51, 67, 30, 22, 56, 27), 3.1.2.2 (35, 57, 28, 56, 37, 45, 43, 34, 47, 29)
ERR2513164	paired	187	no	3.1.2.2 (160)	3 (195, 121, 157, 165, 198, 107, 135, 191, 189), 3.1 (120), 3.1.2 (186, 193, 106, 200, 158, 172), 3.1.2.1 (4), 3.1.2.2 (169, 161, 138, 133, 191, 133, 150, 186, 179, 160)
ERR2513580	paired	254	no	3.1.2.2 (240)	3 (253, 225, 235, 209, 278, 127, 192, 252, 219), 3.1 (198), 3.1.2 (285, 324, 149, 333, 256, 262), 3.1.2.2 (257, 243, 214, 173, 238, 229, 245, 248, 212, 247), 4.6.2.2 (4), 7 (6), La1.7.X-unk4 (4)
ERR2513833	paired	57	no	3.1.2.2 (46)	3 (35, 55, 50, 23, 34, 41, 41, 61, 49), 3.1 (37), 3.1.2 (63, 89, 63, 45, 57, 59), 3.1.2.2 (27, 52, 40, 41, 56, 50, 55, 41, 42, 60)
ERR2513904	paired	46	no	3.1.2.2 (43)	3 (45, 37, 34, 15, 54, 32, 32, 19, 44), 3.1 (9), 3.1.2 (54, 94, 44, 26, 51, 29), 3.1.2.2 (32, 45, 43, 50, 62, 28, 22, 64, 25, 43)
ERR2514182	paired	265	no	3.1.2.2 (221)	3 (276, 335, 354, 251, 222, 193, 301, 239, 240), 3.1 (149), 3.1.2 (335, 203, 180, 264, 229, 164), 3.1.2.2 (250, 210, 459, 216, 213, 186, 290, 394, 226, 184)
ERR2514342	paired	36	no	3.1.2.2 (28)	3 (36, 32, 28, 11, 38, 31, 34, 44, 49), 3.1 (14), 3.1.2 (47, 64, 34, 27, 40, 36), 3.1.2.2 (27, 31, 21, 53, 29, 23, 37, 26, 28, 28)
ERR2514627	paired	103	no	3.1.2.2 (85)	3 (93, 75, 74, 42, 79, 78, 87, 97, 114), 3.1 (48), 3.1.2 (116, 89, 88, 96, 95, 79), 3.1.2.2 (89, 82, 89, 125, 82, 69, 108, 54, 58, 93)
ERR2514870	paired	87	no	3.1.2.2 (77)	3 (78, 106, 43, 62, 103, 72, 88, 78, 120), 3.1 (50), 3.1.2 (82, 66, 91, 75, 110, 108), 3.1.2.2 (74, 65, 85, 89, 86, 77, 77, 73, 81, 77), 4.3.3 (4)
ERR294225	paired	87	no	3.1.2.2 (77)	3 (78, 106, 43, 62, 103, 72, 88, 78, 120), 3.1 (50), 3.1.2 (82, 66, 91, 75, 110, 108), 3.1.2.2 (74, 65, 85, 89, 86, 77, 77, 73, 81, 77), 4.3.3 (4)
ERR4814446	paired	39	no	3.1.2.2 (32)	3 (26, 25, 18, 43, 21, 26, 42, 44, 39), 3.1 (26), 3.1.2 (36, 30, 45, 39, 28, 25), 3.1.2.2 (21, 23, 46, 20, 43, 10, 33, 31, 41, 34), 4.1.2 (4)
ERR4815567	paired	27	no	3.1.2.2 (22)	3 (16, 19, 13, 14, 25, 41, 20, 29, 35), 3.1 (20), 3.1.2 (46, 44, 38, 33, 46, 15), 3.1.2.2 (28, 22, 22, 35, 21, 18, 34, 18, 27, 20)
ERR4816825	paired	46	no	3.1.2.2 (38)	3 (29, 20, 30, 32, 28, 48, 48, 30, 58), 3.1 (21), 3.1.2 (57, 17, 48, 33, 39, 30), 3.1.2.2 (40, 36, 45, 48, 33, 31, 48, 35, 42, 33)
ERR4820208	paired	57	no	3.1.2.2 (43)	3 (51, 33, 38, 42, 53, 45, 76, 39, 35), 3.1 (19), 3.1.2 (69, 31, 69, 50, 40, 47), 3.1.2.2 (35, 65, 73, 42, 45, 27, 46, 31, 32, 50)
ERR4822222	paired	50	no	3.1.2.2 (29)	3 (23, 22, 22, 28, 22, 31, 40, 47, 60), 3.1 (12), 3.1.2 (46, 25, 38, 27, 38, 20), 3.1.2.2 (31, 36, 46, 34, 24, 20, 27, 25, 31, 26)
SRR18213971	paired	64	no	3.1.2.2 (58)	3 (64, 61, 54, 70, 52, 56, 74, 43, 63), 3.1 (42), 3.1.2 (54, 56, 60, 55, 61, 68), 3.1.2.2 (56, 54, 74, 61, 70, 48, 53, 67, 55, 60)
SRR2099926	paired	147	no	3.1.2.2 (55)	3 (39, 56, 34, 71, 64, 51, 77, 55, 100), 3.1 (46), 3.1.2 (76, 51, 88, 46, 70, 44), 3.1.2.2 (45, 57, 49, 68, 94, 35, 94, 51, 54, 63), 5.2 (4)
SRR2100122	paired	60	no	3.1.2.2 (58)	3 (63, 45, 61, 55, 57, 53, 60, 71, 46), 3.1 (33), 3.1.2 (79, 79, 51, 52, 50, 70), 3.1.2.2 (63, 56, 62, 54, 61, 71, 55, 56, 55, 73)
SRR6045017	paired	41	no	3.1.2.2 (18)	3 (13, 22, 12, 19, 18, 26, 14, 12, 20), 3.1 (5), 3.1.2 (17, 34, 16, 13, 15, 6), 3.1.2.2 (15, 27, 11, 27, 32, 21, 27, 6, 12, 13)
SRR6045694	paired	75	no	3.1.2.2 (66)	3 (75, 51, 41, 65, 60, 54, 73, 60, 86), 3.1 (27), 3.1.2 (117, 59, 105, 68, 71, 55), 3.1.2.2 (68, 100, 102, 49, 82, 51, 85, 49, 57, 64)
SRR6045767	paired	72	no	3.1.2.2 (62)	3 (55, 53, 45, 48, 56, 52, 80, 81, 74), 3.1 (26), 3.1.2 (110, 41, 109, 51, 57, 64), 3.1.2.2 (78, 61, 71, 53, 45, 63, 78, 51, 62, 65)
ERR046818	paired	175	no	3.1.2 (182)	3 (102, 144, 97, 129, 91, 203, 200, 136, 150), 3.1 (66), 3.1.2 (233, 140, 213, 123, 190, 174), 4.6.5 (4)
ERR1034700	paired	70	no	3.1.2 (56)	3 (49, 48, 45, 34, 83, 60, 80, 44, 65), 3.1 (38), 3.1.2 (61, 82, 54, 31, 53, 58)
ERR2446128	single	103	no	3.1.2 (91)	3 (55, 60, 54, 98, 77, 72, 110, 82, 136), 3.1 (47), 3.1.2 (137, 88, 113, 94, 62, 44)
ERR2510591	paired	44	no	3.1.2 (29)	3 (57, 40, 38, 39, 40, 51, 23, 50, 36), 3.1 (16), 3.1.2 (28, 30, 29, 44, 46, 27)
ERR2513031	paired	245	no	3.1.2 (248)	3 (252, 187, 265, 198, 214, 115, 149, 224, 189), 3.1 (152), 3.1.2 (244, 283, 141, 346, 253, 212), 4.1.4 (4), 4.4 (4), 6 (5), 7 (4)
ERR2513074	paired	75	no	3.1.2 (79)	3 (73, 98, 42, 70, 83, 64, 85, 64, 92), 3.1 (54), 3.1.2 (92, 75, 82, 66, 76, 103)
ERR2514811	paired	63	no	3.1.2 (58)	3 (54, 57, 54, 40, 64, 44, 71, 35, 90), 3.1 (30), 3.1.2 (89, 83, 74, 33, 43, 43)
ERR270692	paired	85	no	3.1.2 (104)	3 (12, 60, 36, 104, 40, 54, 90, 72, 89), 3.1 (29), 3.1.2 (102, 77, 121, 39, 107, 108)
ERR3275283	single	103	no	3.1.2 (75)	1.1.3.1 (4), 2.2.2 (6), 3 (86, 111, 53, 100, 47, 102, 61, 148, 126), 3.1 (77), 3.1.2 (129, 91, 68, 48, 78, 72)
ERR400477	paired	113	no	3.1.2 (83)	3 (90, 87, 75, 127, 85, 124, 87, 135, 99), 3.1 (37), 3.1.2 (89, 65, 58, 77, 101, 102)
ERR4796639	paired	154	no	3.1.2 (115)	3 (116, 123, 118, 121, 137, 100, 114, 107, 126), 3.1 (87), 3.1.2 (106, 116, 114, 107, 120, 147), La1.3 (4)
ERR4796673	paired	154	no	3.1.2 (123)	3 (112, 95, 106, 105, 151, 113, 140, 175, 142), 3.1 (111), 3.1.2 (117, 138, 112, 130, 118, 128)
ERR4796772	paired	85	no	3.1.2 (68)	3 (69, 77, 63, 87, 71, 52, 73, 52, 75), 3.1 (66), 3.1.2 (66, 70, 50, 92, 76, 55)
ERR4797425	paired	132	no	3.1.2 (116)	3 (134, 112, 121, 139, 102, 112, 102, 141, 144), 3.1 (48), 3.1.2 (105, 143, 110, 132, 122, 103)
ERR4798338	paired	97	no	3.1.2 (89)	3 (67, 91, 63, 95, 119, 114, 101, 62, 110), 3.1 (54), 3.1.2 (118, 190, 80, 98, 60, 60), La1.3 (4)
ERR4798598	paired	104	no	3.1.2 (93)	3 (95, 64, 91, 104, 115, 76, 98, 88, 117), 3.1 (55), 3.1.2 (184, 100, 111, 85, 87, 64)
ERR4798616	paired	132	no	3.1.2 (95)	3 (89, 108, 95, 136, 147, 98, 105, 92, 146), 3.1 (51), 3.1.2 (179, 109, 89, 101, 75, 86)
ERR4799175	paired	84	no	3.1.2 (79)	3 (55, 65, 57, 54, 68, 80, 76, 79, 88), 3.1 (37), 3.1.2 (125, 64, 50, 87, 86, 72)
ERR4799623	paired	89	no	3.1.2 (81)	2.2 (4), 3 (55, 65, 71, 91, 83, 73, 80, 76, 105), 3.1 (52), 3.1.2 (104, 78, 69, 75, 84, 96)
ERR4799874	paired	99	no	3.1.2 (90)	1.1 (4), 2 (4), 2.2 (4), 3 (63, 97, 93, 71, 100, 76, 84, 110, 96), 3.1 (56), 3.1.2 (126, 86, 71, 98, 94, 86), 4 (4)
ERR4814456	paired	149	no	3.1.2 (102)	3 (157, 138, 133, 218, 240, 86, 111, 244, 120), 3.1 (135), 3.1.2 (100, 136, 88, 104, 88, 109)
ERR4819966	paired	94	no	3.1.2 (71)	3 (142, 87, 81, 71, 90, 157, 156, 54, 70), 3.1 (71), 3.1.2 (97, 106, 67, 76, 54, 57)
ERR4820450	paired	64	no	3.1.2 (58)	3 (74, 75, 60, 44, 72, 54, 103, 91, 50), 3.1 (51), 3.1.2 (60, 66, 39, 69, 49, 57)
ERR4831085	paired	81	no	3.1.2 (64)	2.2.1 (5), 3 (81, 83, 61, 76, 86, 38, 86, 69, 67), 3.1 (44), 3.1.2 (120, 63, 66, 75, 53, 58), 4.1.1.3 (4)
SRR2100854	paired	43	no	3.1.2 (41)	3 (14, 30, 15, 44, 64, 32, 54, 45, 53), 3.1 (23), 3.1.2 (39, 27, 51, 16, 44, 44)
SRR22424727	paired	96	no	3.1.2 (56)	3 (78, 54, 35, 73, 59, 53, 101, 65, 67), 3.1 (26), 3.1.2 (69, 47, 79, 55, 57, 51)
SRR3675459	paired	105	no	3.1.2 (113)	3 (102, 108, 69, 66, 112, 101, 93, 100, 112), 3.1 (52), 3.1.2 (127, 130, 124, 67, 102, 63)
SRR6045638	paired	43	no	3.1.2 (35)	3 (36, 44, 33, 25, 28, 24, 31, 31, 47), 3.1 (12), 3.1.2 (42, 54, 27, 29, 47, 19)
ERR028341	paired	87	no	3.1.3 (74)	3 (47, 70, 39, 64, 93, 25, 96, 63, 75), 3.1.3 (90, 55, 82, 12, 60, 91, 84, 83, 22, 66)
ERR1035160	paired	60	no	3.1.3 (45)	3 (45, 48, 51, 29, 65, 34, 61, 61, 55), 3.1.3 (39, 53, 63, 24, 25, 60, 44, 76, 47, 42)
ERR11044704	paired	99	no	3.1.3 (81)	3 (87, 103, 94, 97, 96, 105, 80, 96, 86), 3.1.3 (99, 55, 73, 79, 104, 108, 57, 104, 83, 74)
ERR11044860	paired	118	no	3.1.3 (92)	3 (106, 135, 111, 97, 108, 97, 91, 121, 128), 3.1.3 (94, 90, 73, 78, 117, 131, 87, 88, 111, 94)
ERR11067684	paired	258	no	3.1.3 (222)	3 (206, 237, 219, 267, 294, 162, 310, 221, 218), 3.1.3 (308, 233, 143, 149, 228, 254, 274, 209, 174, 216)
ERR123936	paired	79	no	3.1.3 (74)	3 (64, 74, 45, 68, 92, 73, 84, 76, 86), 3.1.3 (98, 82, 77, 44, 71, 65, 78, 79, 59, 66)
ERR2200121	paired	64	no	3.1.3 (47)	3 (37, 52, 49, 21, 69, 82, 62, 56, 89), 3.1.3 (68, 43, 33, 35, 39, 53, 52, 75, 43, 70)
ERR2513389	paired	57	no	3.1.3 (34)	3 (50, 38, 43, 43, 63, 54, 37, 45, 48), 3.1.3 (32, 43, 33, 31, 54, 31, 28, 36, 38, 74)
ERR2514269	paired	150	no	3.1.3 (145)	3 (133, 112, 73, 153, 158, 108, 152, 150, 205), 3.1.3 (163, 164, 109, 54, 143, 151, 142, 149, 103, 147)
ERR2514572	paired	46	no	3.1.3 (37)	3 (46, 36, 43, 24, 60, 36, 38, 28, 64), 3.1.3 (34, 40, 24, 15, 35, 39, 41, 53, 28, 51)
ERR3276289	single	87	no	3.1.3 (78)	3 (80, 65, 58, 54, 92, 93, 82, 48, 102), 3.1.3 (80, 67, 48, 34, 91, 100, 77, 102, 76, 83)
ERR4796489	paired	121	no	3.1.3 (105)	3 (140, 105, 104, 118, 132, 91, 89, 116, 92), 3.1.3 (85, 93, 129, 92, 98, 130, 100, 123, 110, 111)
ERR4816616	paired	85	no	3.1.3 (81)	3 (95, 114, 74, 84, 75, 61, 102, 86, 80), 3.1.3 (82, 82, 80, 22, 77, 73, 86, 62, 117, 129)
ERR4818057	paired	72	no	3.1.3 (62)	3 (114, 81, 66, 48, 93, 87, 119, 31, 61), 3.1.3 (52, 100, 68, 24, 59, 66, 54, 50, 89, 101)
ERR4818319	paired	111	no	3.1.3 (98)	3 (105, 115, 89, 54, 129, 75, 108, 143, 140), 3.1.3 (104, 90, 79, 53, 64, 106, 122, 127, 93, 134)
ERR4818602	paired	43	no	3.1.3 (35)	3 (51, 44, 37, 27, 36, 34, 49, 45, 52), 3.1.3 (35, 48, 20, 19, 35, 55, 42, 36, 33, 41), 6.1.1 (55)
ERR4820068	paired	42	no	3.1.3 (30)	3 (65, 51, 73, 62, 56, 18, 43, 35, 31), 3.1.3 (23, 25, 29, 53, 31, 49, 30, 19, 69, 71)
ERR551013	paired	148	no	3.1.3 (130)	3 (143, 80, 80, 162, 137, 153, 137, 152, 203), 3.1.3 (158, 133, 98, 88, 103, 131, 162, 130, 117, 137)
ERR9117824	paired	56	no	3.1.3 (47)	3 (53, 29, 44, 54, 31, 58, 52, 72, 59), 3.1.3 (47, 62, 36, 21, 54, 47, 44, 50, 34, 83)
SRR1723410	single	126	no	3.1.3 (109)	3 (60, 118, 77, 151, 104, 126, 142, 152, 131), 3.1.3 (131, 124, 106, 85, 85, 113, 136, 131, 91, 77)
SRR18213896	paired	79	no	3.1.3 (77)	3 (53, 78, 57, 70, 62, 73, 73, 93, 71), 3.1.3 (82, 76, 77, 49, 77, 85, 82, 82, 65, 68)
SRR2100110	paired	82	no	3.1.3 (73)	3 (90, 86, 72, 49, 75, 86, 94, 86, 85), 3.1.3 (86, 83, 87, 48, 71, 73, 50, 63, 83, 73)
SRR2100646	paired	48	no	3.1.3 (43)	1 (4), 3 (40, 53, 28, 32, 60, 27, 49, 35, 38), 3.1.3 (53, 44, 44, 38, 37, 42, 52, 51, 37, 39), 4 (4), 4.2.2.2 (5)
SRR2100807	paired	68	no	3.1.3 (51)	3 (61, 50, 78, 58, 72, 33, 34, 74, 52), 3.1.3 (63, 50, 55, 52, 54, 33, 23, 58, 44, 44), 4 (5)
SRR2100972	paired	88	no	3.1.3 (79)	3 (79, 100, 44, 70, 94, 65, 83, 93, 85), 3.1.3 (93, 94, 62, 65, 82, 81, 73, 99, 54, 77), 4.6.1.2 (4)
SRR21676511	paired	91	no	3.1.3 (77)	3 (104, 64, 49, 97, 78, 56, 80, 84, 93), 3.1.3 (70, 78, 95, 12, 96, 55, 79, 70, 77, 101)
SRR6045779	paired	67	no	3.1.3 (56)	3 (65, 71, 35, 48, 43, 60, 49, 59, 83), 3.1.3 (69, 60, 35, 40, 45, 71, 55, 77, 44, 57)
SRR6045947	paired	53	no	3.1.3 (50)	3 (56, 46, 41, 35, 50, 55, 35, 38, 55), 3.1.3 (50, 38, 42, 15, 58, 50, 57, 55, 38, 66)
SRR6045997	paired	87	no	3.1.3 (68)	3 (77, 58, 69, 69, 81, 91, 93, 98, 94), 3.1.3 (61, 77, 54, 23, 69, 67, 77, 96, 60, 105)
ERR11081912	paired	152	no	3 (130)	3 (159, 104, 134, 124, 89, 136, 130, 132, 119), 3.1 (86)
ERR181919	paired	47	no	3 (42)	3 (44, 46, 36, 47, 37, 52, 41, 42, 26), 3.1 (34)
ERR2512765	paired	116	no	3 (112)	3 (115, 108, 68, 96, 134, 112, 114, 99, 123), 3.1 (97)
ERR2513637	paired	122	no	3 (82)	3 (86, 89, 57, 66, 97, 82, 77, 81, 145), 3.1 (54)
ERR2514250	paired	50	no	3 (41)	3 (40, 39, 33, 41, 47, 39, 41, 61, 43), 3.1 (18)
ERR2515096	paired	159	no	3 (144)	3 (144, 138, 91, 136, 170, 122, 174, 168, 155), 3.1 (133)
ERR2677434	paired	162	no	3 (156)	3 (170, 169, 170, 168, 132, 125, 156, 154, 156), 3.1 (102), 4.4.1.2 (127), La1.3 (4)
ERR4423655	paired	18	no	3.1.1 (11)	3 (8, 6, 6, 7, 16, 18, 20, 7, 56), 3.1 (11), 3.1.1 (12, 19, 11, 10, 8, 47, 17, 5, 4)
ERR4796507	paired	109	no	3 (83)	2.1 (4), 3 (83, 107, 140, 102, 71, 79, 72, 121, 73), 3.1 (51)
ERR4796678	paired	91	no	3 (86)	3 (85, 80, 86, 128, 55, 119, 105, 59, 106), 3.1 (47)
ERR4797687	paired	109	no	3 (88)	3 (90, 88, 92, 90, 75, 60, 70, 84, 101), 3.1 (57)
ERR4797892	paired	96	no	3 (94)	3 (83, 101, 86, 119, 94, 86, 102, 94, 63), 3.1 (70)
ERR4799504	paired	83	no	3 (78)	3 (66, 78, 75, 99, 60, 58, 87, 97, 94), 3.1 (63)
ERR4799973	paired	100	yes	3 (76), 1 (5)	1 (5, 5, 7), 1.1 (4), 2 (4, 5), 2.2 (4), 2.2.1 (6, 6), 3 (53, 76, 63, 93, 94, 68, 79, 86, 76), 3.1 (78)
ERR4800050	paired	109	no	3 (98)	3 (78, 96, 98, 117, 107, 84, 81, 100, 100), 3.1 (50)
ERR4800617	paired	146	no	3 (116)	2.2 (5, 4), 3 (156, 110, 159, 158, 116, 106, 110, 116, 117), 3.1 (91), 4.4 (131)
ERR4815622	paired	90	no	3 (81)	3 (76, 87, 72, 41, 116, 124, 81, 78, 115), 3.1 (54)
ERR4819004	paired	139	no	3 (129)	3 (140, 91, 122, 68, 216, 135, 129, 127, 170), 3.1 (63), 4.4 (138)
ERR4820078	paired	78	no	3 (84)	3 (108, 70, 55, 84, 113, 45, 55, 102, 87), 3.1 (70)
ERR4822606	paired	155	no	3 (141)	3 (141, 206, 131, 137, 137, 110, 157, 151, 152), 3.1 (107), 4.4.1.2 (114), La1.3 (4)
ERR4822609	paired	129	no	3 (128)	3 (143, 104, 111, 119, 110, 132, 147, 128, 132), 3.1 (79), 4.4.1.2 (79)
ERR4831520	paired	58	no	3 (65)	3 (54, 72, 67, 65, 45, 65, 44, 68, 66), 3.1 (23)
ERR5979443	paired	248	no	3 (247)	2.1 (7), 2.2.2 (5), 3 (247, 250, 242, 256, 253, 258, 216, 157, 247), 3.1 (152), 4.1.2 (5), 4.3.4.2.1 (4), 5.2 (6)
SRR14088372	paired	182	no	3 (135)	3 (135, 111, 105, 194, 135, 128, 205, 180, 194), 3.1 (81)
SRR17406777	paired	90	no	3.1.2 (89)	3 (80, 90, 44, 78, 64, 67, 97, 68, 75), 3.1 (80), 3.1.2 (74, 89, 107, 88, 99)
SRR19303966	paired	105	no	3 (88)	2.1 (4), 3 (96, 101, 88, 74, 88, 82, 84, 138, 99), 3.1 (70)
SRR2100246	paired	84	no	3 (64)	3 (52, 64, 41, 59, 55, 95, 79, 66, 92), 3.1 (59)
ERR072032	paired	56	no	3 (47)	3 (42, 60, 63, 34, 44, 46, 47, 50, 48)
ERR1034974	paired	134	no	3 (74)	1.2.2.2 (4), 3 (53, 55, 49, 124, 65, 74, 141, 82, 81), 8 (5), La1.3 (4)
ERR114508	paired	66	no	3 (68)	3 (55, 73, 42, 56, 56, 71, 70, 68, 69)
ERR2446221	single	129	no	3 (111)	3 (144, 93, 80, 128, 122, 140, 91, 111, 53)
ERR2510245	paired	106	no	3 (116)	2.1 (4), 3 (118, 125, 94, 136, 124, 116, 69, 103, 95)
ERR2510490	paired	76	no	3 (75)	1.1.2 (74), 3 (81, 78, 69, 77, 52, 62, 75, 53, 75)
ERR2510531	paired	136	no	3 (138)	3 (158, 138, 116, 139, 82, 162, 90, 147, 80)
ERR2510638	paired	36	no	3 (33)	3 (37, 33, 33, 41, 43, 32, 28, 30, 37)
ERR2512948	paired	46	no	3 (44)	3 (53, 51, 33, 35, 66, 32, 44, 38, 46)
ERR2513729	paired	127	no	3 (101)	3 (100, 110, 86, 59, 151, 101, 118, 90, 166), 4.1.2 (7)
ERR2514772	paired	51	no	3 (45)	3 (45, 60, 38, 43, 51, 42, 58, 42, 68)
ERR2514923	paired	52	no	3 (47)	3 (40, 56, 26, 30, 41, 60, 47, 58, 88)
ERR2515487	paired	64	no	3 (55)	3 (55, 39, 36, 55, 57, 53, 68, 63, 53)
ERR3335725	paired	186	no	3 (170)	3 (146, 213, 96, 204, 217, 116, 113, 199, 170), 4.4.1.1.1 (4)
ERR3470547	paired	180	no	3 (154)	2.1 (5), 3 (205, 144, 161, 114, 134, 159, 154, 172, 146)
ERR400505	paired	149	no	3 (134)	3 (114, 123, 94, 139, 134, 137, 152, 167, 130)
ERR4195806	paired	45	no	3 (41)	3 (41, 79, 46, 65, 48, 38, 31, 41, 36)
ERR4797205	paired	150	no	3 (125)	3 (113, 124, 80, 141, 107, 125, 176, 131, 180)
ERR4797817	paired	77	no	3 (54)	3 (48, 48, 34, 54, 52, 77, 93, 78, 68), 4.2.2 (4)
ERR4800407	paired	125	no	3 (111)	3 (77, 126, 118, 65, 110, 130, 113, 111, 111)
ERR4814494	paired	78	no	3 (59)	3 (85, 58, 44, 59, 49, 57, 96, 75, 67)
ERR688048	paired	453	yes	4.3.4.2 (6), 3 (384)	1.2.1 (4), 3 (384, 416, 451, 395, 353, 219, 452, 360, 361), 4 (4, 4, 4, 6, 5), 4.1.4 (4), 4.3 (4, 4, 6, 4), 4.3.4 (4, 12, 4), 4.3.4.2 (6, 8, 5, 7, 6), 4.6 (4), 5.1.2 (6), 8 (4)
SRR1162836	paired	39	no	3 (29)	3 (33, 35, 28, 29, 28, 28, 41, 35, 22)
SRR18213814	paired	67	no	3 (51)	3 (48, 51, 38, 51, 60, 43, 77, 51, 73)
SRR2099953	paired	105	no	3 (36)	3 (32, 29, 24, 24, 68, 36, 49, 36, 77), 4.3.4.2 (12)
SRR2100078	paired	156	no	3 (127)	3 (110, 129, 82, 82, 169, 120, 159, 127, 141), La1.7.X-unk4 (4), La1.8.2 (4)
SRR2100532	paired	48	no	3 (39)	3 (46, 51, 37, 25, 39, 38, 41, 33, 47)
SRR4035524	paired	300	yes	3 (257), 4.1.2 (6)	3 (205, 277, 308, 271, 161, 99, 257, 304, 236), 4 (4, 4), 4.1.2 (6, 4, 10), 4.2 (4)
ERR1213945	paired	627	no	4.1.1.1 (563)	4 (444, 398, 572, 679, 575, 552, 518, 541, 898, 579), 4.1 (534, 673, 646, 517, 786, 743, 666, 488, 357, 446), 4.1.1 (797, 449, 971, 557, 995, 611, 475, 731, 475, 418), 4.1.1.1 (560, 569, 600, 567, 550, 505, 589, 559), 4.6.1.2 (9), 5.1.2 (7), 7 (7), 8 (10)
ERR1633794	paired	24	no	4.1.1.1 (18)	4 (17, 20, 19, 20, 10, 41, 27, 26, 12, 29), 4.1 (10, 10, 23, 18, 16, 12, 19, 16, 20, 14), 4.1.1 (15, 32, 21, 28, 16, 16, 48, 16, 16, 27), 4.1.1.1 (23, 17, 10, 20, 22, 16, 20, 16)
ERR2514895	paired	138	no	4.1.1.1 (137)	4 (126, 77, 129, 68, 127, 115, 118, 139, 146, 146), 4.1 (148, 135, 144, 106, 170, 110, 75, 59, 213, 121), 4.1.1 (205, 104, 212, 106, 218, 100, 87, 163, 85, 185), 4.1.1.1 (137, 97, 108, 143, 146, 113, 143)
ERR2707080	paired	116	no	4.1.1.1 (114)	4 (103, 133, 119, 97, 105, 71, 123, 108, 89, 23), 4.1 (135, 92, 115, 124, 90, 61, 100, 108, 113, 100), 4.1.1 (77, 112, 140, 82, 61, 77, 116, 107, 91, 100), 4.1.1.1 (92, 99, 114, 124, 114, 73, 131, 117)
ERR3148203	paired	138	no	4.1.1.1 (111)	4 (114, 103, 85, 78, 131, 127, 89, 131, 105, 107), 4.1 (96, 112, 123, 113, 120, 107, 107, 135, 116, 95), 4.1.1 (90, 141, 92, 110, 106, 106, 102, 107, 118, 118), 4.1.1.1 (115, 133, 106, 114, 99, 134, 86, 108)
ERR3275257	single	84	no	4.1.1.1 (77)	4 (86, 97, 70, 82, 56, 62, 87, 52, 93, 94), 4.1 (116, 79, 68, 118, 67, 75, 77, 60, 128, 43), 4.1.1 (63, 118, 65, 96, 114, 55, 223, 68, 88, 70), 4.1.1.1 (63, 71, 83, 70, 83, 86, 61, 105)
ERR3275919	single	95	no	4.1.1.1 (87)	4 (91, 77, 139, 80, 54, 90, 52, 121, 100, 93), 4.1 (158, 87, 45, 121, 89, 108, 97, 64, 122, 73), 4.1.1 (67, 131, 78, 85, 109, 73, 189, 72, 78, 90), 4.1.1.1 (95, 62, 106, 80, 102, 65, 106, 75)
ERR551166	paired	49	no	4.1.1.1 (42)	4 (29, 39, 50, 51, 38, 66, 32, 28, 47), 4.1 (40, 27, 70, 37, 30, 62, 48, 45, 29, 48), 4.1.1 (54, 29, 71, 38, 46, 23, 67, 45, 26, 56), 4.1.1.1 (38, 45, 40, 80, 28, 47, 32, 52)
ERR551188	paired	103	no	4.1.1.1 (81)	4 (100, 96, 124, 85, 76, 85, 66, 127, 33, 108), 4.1 (75, 79, 56, 106, 149, 58, 108, 209, 81, 110), 4.1.1 (77, 120, 84, 89, 102, 116, 80, 63, 92, 72), 4.1.1.1 (66, 61, 119, 121, 85, 107, 78, 77)
ERR551386	paired	35	no	4.1.1.1 (33)	4 (14, 40, 51, 41, 35, 37, 35, 33, 19, 34), 4.1 (42, 16, 46, 31, 20, 46, 46, 24, 38, 44), 4.1.1 (23, 50, 76, 32, 44, 18, 46, 28, 28, 42), 4.1.1.1 (37, 33, 42, 44, 31, 29, 28, 33)
ERR551387	paired	29	no	4.1.1.1 (25)	4 (11, 38, 22, 24, 31, 25, 41, 28, 35, 46), 4.1 (31, 17, 43, 16, 22, 50, 25, 23, 23, 32), 4.1.1 (35, 8, 39, 18, 34, 26, 40, 31, 24, 36), 4.1.1.1 (20, 34, 26, 22, 37, 25, 18, 37)
ERR551456	paired	45	no	4.1.1.1 (37)	4 (29, 62, 56, 52, 29, 59, 36, 23, 45), 4.1 (32, 37, 57, 23, 30, 63, 41, 38, 46, 33), 4.1.1 (52, 42, 60, 24, 52, 24, 48, 35, 32, 48), 4.1.1.1 (34, 50, 38, 18, 73, 37, 40, 37)
ERR551896	paired	39	no	4.1.1.1 (31)	4 (47, 28, 48, 40, 18, 47, 29, 23, 26), 4.1 (28, 48, 29, 71, 37, 32, 48, 43, 34, 25), 4.1.1 (37, 32, 39, 32, 40, 25, 56, 36, 27, 37), 4.1.1.1 (32, 34, 18, 67, 24, 31, 30, 35)
ERR552273	paired	46	no	4.1.1.1 (39)	4 (44, 46, 64, 18, 67, 33, 27, 18, 42), 4.1 (34, 31, 75, 31, 21, 51, 45, 32, 21, 54), 4.1.1 (68, 42, 69, 41, 57, 23, 64, 50, 37, 47), 4.1.1.1 (39, 39, 58, 29, 78, 24, 35, 40)
ERR552456	paired	92	no	4.1.1.1 (81)	4 (86, 80, 84, 118, 76, 67, 57, 111, 44), 4.1 (126, 100, 78, 101, 77, 63, 69, 61, 144, 57), 4.1.1 (78, 125, 88, 130, 84, 47, 127, 87, 65, 93), 4.1.1.1 (83, 52, 80, 76, 107, 62, 133, 88)
ERR552710	paired	47	no	4.1.1.1 (42)	4 (38, 44, 50, 41, 52, 45, 24, 28, 39), 4.1 (76, 42, 30, 77, 20, 37, 59, 43, 38, 33), 4.1.1 (52, 70, 79, 47, 43, 22, 65, 49, 29, 56), 4.1.1.1 (60, 44, 42, 78, 34, 42, 38, 42)
ERR553002	paired	54	no	4.1.1.1 (51)	4 (52, 65, 74, 58, 46, 29, 58, 64, 25), 4.1 (57, 49, 35, 54, 46, 26, 104, 67, 64, 37), 4.1.1 (64, 28, 163, 46, 39, 30, 57, 45, 48, 51), 4.1.1.1 (45, 49, 173, 53, 49, 43, 68, 57)
ERR553073	paired	36	no	4.1.1.1 (35)	4 (42, 43, 47, 37, 13, 30, 27, 19, 9, 36), 4.1 (41, 34, 69, 19, 29, 41, 26, 32, 33, 33), 4.1.1 (34, 15, 69, 30, 32, 27, 73, 32, 28, 48), 4.1.1.1 (26, 46, 33, 19, 42, 29, 44, 38)
ERR553182	paired	95	no	4.1.1.1 (82)	4 (91, 94, 103, 101, 68, 73, 117, 38, 77), 4.1 (107, 96, 86, 96, 96, 34, 62, 81, 74, 70), 4.1.1 (137, 65, 101, 118, 87, 66, 71, 81, 71, 104), 4.1.1.1 (63, 67, 87, 87, 98, 78, 114, 73)
SRR3724755	paired	173	no	4.1.1.1 (76)	4 (111, 62, 87, 59, 115, 83, 77, 133, 74, 112), 4.1 (160, 81, 98, 145, 79, 97, 105, 139, 111, 125), 4.1.1 (103, 41, 158, 133, 67, 207, 80, 185, 80, 142), 4.1.1.1 (64, 81, 145, 72, 110, 61, 96, 43)
ERR1034973	paired	107	no	4.1.1.2 (73)	4 (38, 33, 93, 66, 80, 56, 76, 80, 105, 83), 4.1 (149, 76, 61, 52, 102, 95, 77, 31, 135, 133), 4.1.1 (141, 53, 222, 55, 162, 48, 65, 62, 41, 103), 4.1.1.2 (60, 45, 67, 75, 69, 122, 91, 80, 83, 72)
ERR4809146	paired	76	no	4.1.1.2 (74)	4 (58, 81, 50, 71, 86, 52, 77, 54, 81, 81), 4.1 (74, 69, 76, 87, 88, 60, 56, 54, 114, 81), 4.1.1 (89, 73, 80, 91, 77, 48, 99, 67, 73, 71), 4.1.1.2 (71, 94, 59, 57, 80, 58, 77, 91, 79, 59)
ERR5908141	paired	70	no	4.1.1.2 (65)	4 (68, 73, 60, 69, 81, 62, 52, 52, 54, 30), 4.1 (65, 70, 70, 70, 67, 70, 77, 37, 65, 71), 4.1.1 (71, 55, 95, 35, 67, 61, 31, 81, 93, 69), 4.1.1.2 (72, 60, 76, 58, 69, 61, 76, 61, 89, 54)
ERR5908163	paired	24	no	4.1.1.2 (24)	4 (24, 41, 32, 27, 20, 17, 23, 25, 5, 28), 4.1 (21, 27, 18, 22, 35, 25, 26, 27, 33, 22), 4.1.1 (21, 12, 20, 6, 30, 20, 14, 25, 29, 18), 4.1.1.2 (27, 30, 17, 29, 14, 16, 25, 23, 25, 17)
ERR5908183	paired	49	no	4.1.1.2 (50)	4 (47, 77, 68, 45, 22, 44, 69, 54, 16, 36), 4.1 (44, 43, 40, 50, 53, 27, 49, 33, 57, 49), 4.1.1 (55, 29, 47, 15, 64, 51, 22, 48, 49, 39), 4.1.1.2 (47, 27, 48, 71, 57, 52, 54, 46, 64, 43)
SRR057768	paired	96	no	4.1.1.2 (83)	4 (64, 67, 106, 84, 61, 80, 98, 71, 125, 74), 4.1 (102, 62, 45, 81, 69, 126, 64, 67, 130, 100), 4.1.1 (99, 76, 72, 69, 100, 66, 85, 87, 97, 119), 4.1.1.2 (82, 47, 85, 104, 77, 89, 84, 83, 88, 80)
SRR057770	paired	94	no	4.1.1.2 (65)	4 (45, 53, 195, 107, 97, 55, 61, 87, 103, 58), 4.1 (100, 66, 38, 151, 41, 120, 51, 57, 132, 74), 4.1.1 (121, 71, 138, 129, 200, 53, 92, 64, 64, 227), 4.1.1.2 (45, 44, 55, 122, 62, 69, 76, 56, 75, 70)
SRR058081	paired	112	no	4.1.1.2 (70)	4 (34, 73, 222, 105, 86, 49, 84, 88, 187, 54), 4.1 (200, 64, 49, 124, 100, 142, 70, 63, 215, 86), 4.1.1 (110, 99, 198, 118, 232, 48, 95, 60, 66, 150), 4.1.1.2 (44, 51, 62, 115, 91, 68, 87, 85, 72, 61)
SRR058371	paired	53	no	4.1.1.2 (45)	4 (71, 54, 35, 50, 45, 40, 76, 35, 80, 35), 4.1 (94, 24, 55, 50, 63, 21, 22, 42, 68, 84), 4.1.1 (66, 47, 43, 104, 52, 40, 111, 29, 54, 97), 4.1.1.2 (43, 69, 33, 30, 48, 35, 34, 61, 47, 63), 4.6 (4)
SRR058373	paired	71	no	4.1.1.2 (61)	4 (101, 80, 45, 51, 72, 44, 96, 43, 105, 64), 4.1 (72, 53, 87, 76, 88, 39, 56, 37, 100, 103), 4.1.1 (66, 102, 71, 78, 68, 51, 109, 48, 75, 156), 4.1.1.2 (57, 84, 61, 53, 67, 53, 61, 92, 61, 68), 4.6 (7)
SRR058378	paired	124	no	4.1.1.2 (90)	4 (56, 39, 262, 102, 117, 56, 83, 98, 140, 131), 4.1 (179, 80, 31, 209, 83, 154, 55, 66, 188, 159), 4.1.1 (130, 150, 150, 130, 445, 39, 185, 57, 99, 267), 4.1.1.2 (53, 30, 86, 203, 95, 100, 100, 102, 83, 53), 4.6 (6)
SRR058399	paired	128	no	4.1.1.2 (104)	4 (91, 105, 159, 119, 122, 73, 105, 101, 186, 115), 4.1 (261, 72, 48, 132, 64, 167, 54, 32, 185, 170), 4.1.1 (125, 93, 189, 129, 139, 59, 152, 95, 64, 303), 4.1.1.2 (95, 78, 67, 128, 128, 130, 164, 98, 111, 77), 4.6 (4)
SRR10315621	paired	227	no	4.1.1.2 (216)	4 (206, 203, 191, 229, 200, 251, 68, 171, 115, 259), 4.1 (226, 240, 175, 224, 206, 180, 172, 105, 226, 241), 4.1.1 (231, 156, 191, 210, 156, 205, 216, 199, 185, 245), 4.1.1.2 (247, 236, 216, 185, 217, 254, 214, 211, 207, 247)
SRR10869070	paired	39	no	4.1.1.2 (30)	4 (35, 45, 42, 30, 33, 23, 35, 29, 5, 28), 4.1 (30, 35, 27, 28, 20, 30, 26, 27, 36, 28), 4.1.1 (33, 32, 32, 23, 23, 21, 38, 29, 40, 40), 4.1.1.2 (41, 28, 30, 32, 38, 30, 30, 36, 25, 27)
SRR1167166	paired	101	no	4.1.1.2 (91)	4 (51, 96, 76, 81, 20, 82, 120, 84, 110), 4.1 (113, 70, 59, 113, 108, 79, 68, 9, 102, 99), 4.1.1 (123, 140, 53, 95, 116, 72, 104, 46, 90, 116), 4.1.1.2 (142, 158, 54, 88, 73, 95, 121, 85, 74, 112)
SRR1181014	paired	134	no	4.1.1.2 (117)	4 (25, 6, 132, 114, 109, 69, 110, 115, 105, 125), 4.1 (137, 72, 88, 88, 171, 115, 111, 23, 151, 129), 4.1.1 (165, 75, 99, 173, 137, 95, 58, 116, 69, 120), 4.1.1.2 (120, 62, 114, 154, 113, 133, 138, 94, 106, 129)
SRR1188530	paired	55	no	4.1.1.2 (48)	4 (40, 46, 52, 42, 50, 71, 39, 47, 33, 64), 4.1 (43, 52, 51, 51, 33, 51, 28, 40, 54, 67), 4.1.1 (27, 60, 48, 62, 56, 35, 69, 52, 26, 67), 4.1.1.2 (46, 33, 26, 55, 50, 37, 51, 58, 45, 63)
SRR2101765	paired	36	no	4.1.1.2 (22)	4 (49, 21, 20, 19, 16, 34, 24, 27, 12, 36), 4.1 (43, 37, 40, 38, 28, 13, 29, 26, 35, 25), 4.1.1 (18, 38, 18, 24, 54, 17, 23, 20, 26, 29), 4.1.1.2 (21, 30, 15, 42, 16, 25, 20, 16, 30, 24)
SRR21685361	paired	96	no	4.1.1.2 (89)	4 (97, 117, 94, 94, 76, 62, 93, 122, 86, 43), 4.1 (88, 92, 86, 86, 82, 35, 91, 111, 101, 52), 4.1.1 (83, 84, 135, 74, 86, 55, 65, 91, 128, 96), 4.1.1.2 (90, 93, 84, 95, 89, 71, 96, 77, 95, 83)
SRR6045797	paired	47	no	4.1.1.2 (42)	4 (48, 26, 39, 31, 33, 37, 33, 52, 15, 47), 4.1 (50, 35, 40, 44, 29, 32, 50, 51, 43, 31), 4.1.1 (21, 48, 49, 28, 59, 29, 72, 41, 48, 33), 4.1.1.2 (40, 42, 49, 43, 26, 58, 26, 57, 55, 31)
SRR6397516	paired	146	no	4.1.1.2 (150)	4 (142, 152, 139, 149, 113, 159, 117, 129, 145, 129), 4.1 (140, 137, 136, 155, 130, 149, 131, 184, 168, 160), 4.1.1 (125, 170, 148, 151, 152, 125, 175, 131, 178, 138), 4.1.1.2 (132, 173, 149, 117, 146, 110, 151, 160, 170, 151)
SRR6397569	paired	151	no	4.1.1.2 (142)	4 (149, 145, 146, 141, 159, 149, 142, 145, 132, 144), 4.1 (149, 145, 151, 173, 156, 154, 149, 148, 190, 167), 4.1.1 (199, 128, 170, 184, 148, 121, 181, 122, 171, 175), 4.1.1.2 (140, 179, 156, 141, 130, 136, 157, 173, 131, 143)
SRR6397601	paired	126	no	4.1.1.2 (125)	4 (142, 119, 95, 113, 140, 114, 130, 106, 99, 119), 4.1 (120, 109, 132, 139, 114, 108, 124, 136, 130, 143), 4.1.1 (119, 124, 125, 125, 110, 105, 126, 134, 127, 118), 4.1.1.2 (143, 129, 109, 124, 133, 122, 127, 111, 124, 142)
SRR6397608	paired	144	no	4.1.1.2 (148)	4 (149, 132, 140, 130, 170, 129, 146, 162, 122, 173), 4.1 (155, 149, 113, 190, 125, 147, 121, 127, 169, 141), 4.1.1 (134, 156, 148, 140, 160, 108, 110, 141, 152, 141), 4.1.1.2 (148, 160, 141, 153, 126, 139, 149, 164, 141, 153)
SRR6397612	paired	133	no	4.1.1.2 (117)	4 (146, 89, 141, 99, 126, 131, 140, 128, 128, 119), 4.1 (157, 151, 136, 146, 152, 115, 121, 136, 178, 140), 4.1.1 (146, 110, 141, 171, 124, 129, 154, 104, 150, 125), 4.1.1.2 (120, 168, 100, 118, 116, 116, 108, 126, 117, 135)
SRR6397944	paired	123	no	4.1.1.2 (119)	4 (101, 112, 121, 130, 119, 110, 130, 106, 132, 98), 4.1 (149, 122, 112, 150, 129, 130, 112, 120, 156, 129), 4.1.1 (106, 146, 116, 143, 111, 100, 139, 118, 124, 118), 4.1.1.2 (112, 122, 95, 117, 115, 109, 124, 134, 134, 124)
ERR038253	paired	122	no	4.1.1.3.1 (107)	4 (82, 33, 155, 119, 134, 100, 100, 125, 115, 96), 4.1 (144, 93, 92, 79, 137, 112, 106, 47, 131, 130), 4.1.1 (142, 97, 193, 107, 197, 89, 74, 104, 91, 121), 4.1.1.3 (94, 96, 106, 103, 117, 73, 137, 78, 114, 114), 4.1.1.3.1 (140, 107, 139, 70, 109, 31, 151, 107, 72, 67)
ERR046792	paired	124	no	4.1.1.3.1 (96)	4 (100, 69, 157, 108, 141, 104, 112, 114, 110, 96), 4.1 (171, 116, 81, 102, 129, 93, 120, 61, 138, 165), 4.1.1 (165, 89, 184, 123, 166, 107, 117, 84, 59, 158), 4.1.1.3 (83, 86, 116, 96, 115, 62, 123, 76, 109, 136), 4.1.1.3.1 (111, 106, 160, 63, 86, 62, 112, 118, 74, 70)
ERR046797	paired	126	no	4.1.1.3.1 (102)	1.2.2.1 (4), 4 (92, 86, 72, 169, 76, 125, 78, 129, 94, 132), 4.1 (162, 114, 95, 104, 156, 98, 106, 68, 152, 136), 4.1.1 (154, 109, 122, 216, 219, 104, 111, 88, 61, 127), 4.1.1.3 (98, 76, 93, 84, 93, 60, 135, 95, 94, 119), 4.1.1.3.1 (116, 114, 136, 59, 91, 64, 126, 123, 55, 67), 4.6 (4)
ERR046911	paired	161	no	4.1.1.3.1 (130)	4 (125, 75, 204, 138, 115, 143, 192, 113, 173, 134), 4.1 (218, 171, 120, 107, 201, 144, 158, 63, 153, 193), 4.1.1 (219, 123, 304, 134, 263, 131, 131, 121, 83, 184), 4.1.1.3 (94, 115, 131, 112, 145, 67, 168, 98, 142, 164), 4.1.1.3.1 (169, 149, 212, 88, 111, 66, 158, 153, 92, 92)
ERR228107	paired	55	no	4.1.1.3.1 (49)	4 (42, 53, 43, 46, 42, 69, 50, 64, 30, 47), 4.1 (49, 63, 52, 64, 63, 49, 51, 40, 67, 50), 4.1.1 (58, 65, 48, 59, 83, 32, 73, 30, 49, 65), 4.1.1.3 (64, 61, 56, 53, 56, 51, 29, 49, 51, 62), 4.1.1.3.1 (60, 36, 74, 47, 52, 55, 57, 42, 42, 45)
ERR2513322	paired	120	no	4.1.1.3.1 (115)	4 (111, 134, 112, 130, 113, 111, 76, 119, 99, 125), 4.1 (140, 112, 115, 143, 137, 95, 98, 86, 168, 121), 4.1.1 (125, 155, 101, 115, 171, 117, 161, 112, 81, 122), 4.1.1.3 (98, 108, 130, 98, 147, 89, 89, 128, 122, 133), 4.1.1.3.1 (119, 101, 89, 129, 112, 127, 121, 81, 121, 94)
ERR2513518	paired	86	no	4.1.1.3.1 (71)	4 (89, 67, 61, 67, 57, 57, 59, 58, 15, 51), 4.1 (77, 59, 69, 75, 33, 33, 65, 71, 53, 56), 4.1.1 (48, 20, 45, 69, 59, 49, 43, 100, 69, 65), 4.1.1.3 (72, 64, 95, 50, 78, 65, 71, 75, 64, 80), 4.1.1.3.1 (52, 72, 61, 70, 51, 44, 77, 85, 87, 83), 4.3.4.2 (7)
ERR2513541	paired	42	no	4.1.1.3.1 (31)	4 (47, 34, 50, 52, 22, 40, 21, 56, 26, 48), 4.1 (63, 26, 37, 47, 27, 27, 34, 18, 62, 41), 4.1.1 (31, 48, 25, 32, 66, 18, 72, 25, 27, 51), 4.1.1.3 (37, 30, 44, 21, 46, 52, 32, 40, 53, 47), 4.1.1.3.1 (29, 46, 36, 28, 34, 23, 26, 71, 51, 29)
ERR2513543	paired	85	no	4.1.1.3.1 (81)	4 (79, 80, 74, 120, 83, 95, 52, 73, 59, 76), 4.1 (115, 59, 76, 96, 103, 74, 74, 56, 88, 77), 4.1.1 (98, 115, 66, 71, 120, 62, 114, 75, 89, 83), 4.1.1.3 (61, 89, 74, 78, 87, 90, 47, 69, 83, 98), 4.1.1.3.1 (110, 67, 116, 82, 75, 81, 93, 80, 85, 77)
ERR2514442	paired	65	no	4.1.1.3.1 (66)	4 (60, 70, 53, 82, 49, 31, 80, 87, 75, 29), 4.1 (83, 58, 60, 54, 44, 69, 54, 75, 69, 71), 4.1.1 (40, 70, 73, 53, 106, 40, 107, 56, 69, 75), 4.1.1.3 (61, 53, 77, 40, 83, 62, 81, 62, 67, 63), 4.1.1.3.1 (34, 50, 65, 67, 68, 59, 92, 50, 84, 90)
ERR2514734	paired	110	no	4.1.1.3.1 (104)	4 (96, 111, 108, 98, 99, 122, 62, 110, 87, 105), 4.1 (152, 112, 99, 119, 136, 97, 85, 61, 150, 116), 4.1.1 (93, 149, 96, 105, 172, 94, 150, 102, 65, 138), 4.1.1.3 (108, 90, 90, 67, 155, 85, 60, 99, 123, 112), 4.1.1.3.1 (119, 95, 103, 105, 117, 98, 143, 98, 115, 102)
ERR2514947	paired	105	no	4.1.1.3.1 (90)	4 (106, 81, 102, 98, 72, 105, 41, 132, 22, 97), 4.1 (157, 106, 85, 117, 91, 80, 86, 65, 124, 100), 4.1.1 (88, 50, 122, 64, 64, 134, 50, 219, 104, 87), 4.1.1.3 (87, 103, 127, 64, 131, 90, 80, 77, 112, 111), 4.1.1.3.1 (70, 61, 128, 111, 92, 59, 158, 89, 119, 74)
ERR2516768	paired	43	no	4.1.1.3.1 (49)	4 (42, 42, 43, 39, 54, 61, 36, 29, 25, 38), 4.1 (45, 40, 36, 36, 41, 51, 41, 26, 66, 46), 4.1.1 (41, 64, 40, 37, 49, 32, 45, 37, 39, 57), 4.1.1.3 (37, 39, 51, 33, 47, 45, 34, 49, 47, 46), 4.1.1.3.1 (55, 42, 48, 51, 50, 49, 42, 32, 52, 54)
ERR270766	paired	41	no	4.1.1.3.1 (37)	4 (28, 26, 45, 41, 24, 39, 12, 70, 37, 44), 4.1 (78, 32, 18, 65, 50, 28, 34, 15, 44, 85), 4.1.1 (33, 67, 28, 37, 111, 30, 154, 18, 23, 68), 4.1.1.3 (24, 28, 24, 34, 66, 33, 30, 29, 37, 40), 4.1.1.3.1 (20, 18, 39, 39, 55, 52, 133, 36, 24, 14)
ERR294247	paired	95	no	4.1.1.3.1 (83)	4 (65, 57, 137, 73, 115, 84, 103, 83, 94, 97), 4.1 (106, 92, 100, 64, 98, 75, 73, 48, 98, 91), 4.1.1 (112, 73, 126, 78, 129, 58, 51, 77, 59, 99), 4.1.1.3 (80, 58, 72, 93, 91, 84, 111, 82, 112, 91), 4.1.1.3.1 (113, 79, 143, 84, 67, 40, 117, 99, 82, 74), La1.8.X-unk6 (4)
ERR386865	paired	63	no	4.1.1.3.1 (58)	4 (60, 52, 67, 61, 46, 63, 89, 46, 63), 4.1 (80, 55, 54, 73, 66, 72, 66, 20, 69, 70), 4.1.1 (62, 63, 54, 56, 53, 85, 94, 44, 29, 74), 4.1.1.3 (61, 78, 55, 50, 71, 44, 51, 60, 68, 69), 4.1.1.3.1 (59, 7, 77, 52, 86, 96, 77, 51, 57, 22)
ERR4814380	paired	82	no	4.1.1.3.1 (76)	4 (80, 60, 92, 74, 68, 89, 48, 91, 31, 79), 4.1 (129, 81, 52, 103, 72, 47, 62, 50, 123, 86), 4.1.1 (97, 54, 77, 132, 65, 32, 109, 71, 66, 71), 4.1.1.3 (78, 74, 106, 40, 85, 77, 81, 64, 90, 95), 4.1.1.3.1 (56, 58, 81, 96, 79, 44, 88, 62, 91, 73)
ERR4817206	paired	38	no	4.1.1.3.1 (37)	4 (54, 33, 43, 27, 14, 42, 28, 46, 11, 32), 4.1 (47, 44, 27, 35, 35, 38, 22, 22, 53, 29), 4.1.1 (58, 17, 32, 57, 26, 21, 59, 31, 23, 37), 4.1.1.3 (32, 32, 29, 27, 48, 33, 32, 28, 34, 40), 4.1.1.3.1 (24, 28, 39, 35, 45, 45, 48, 27, 46, 29)
ERR4817386	paired	143	no	4.1.1.3.1 (107)	4 (69, 65, 158, 85, 153, 99, 119, 95, 118, 157), 4.1 (138, 105, 105, 116, 141, 80, 156, 101, 110, 77), 4.1.1 (139, 113, 121, 84, 188, 122, 138, 60, 80, 100), 4.1.1.3 (102, 117, 138, 146, 110, 178, 115, 118, 134, 82), 4.1.1.3.1 (127, 112, 208, 150, 112, 96, 80, 103, 101, 88)
SRR2100265	paired	94	no	4.1.1.3.1 (88)	4 (70, 88, 113, 69, 96, 59, 78, 98, 101, 97), 4.1 (76, 74, 74, 79, 80, 75, 82, 57, 86, 83), 4.1.1 (105, 82, 100, 76, 98, 69, 64, 85, 54, 94), 4.1.1.3 (84, 84, 73, 76, 78, 88, 84, 85, 102, 89), 4.1.1.3.1 (115, 121, 116, 89, 87, 70, 88, 89, 66, 86)
SRR2100612	paired	37	no	4.1.1.3.1 (31)	4 (34, 39, 36, 36, 28, 45, 22, 50, 24, 36), 4.1 (29, 31, 30, 35, 37, 36, 34, 27, 36, 34), 4.1.1 (28, 31, 32, 40, 32, 21, 44, 23, 23, 41), 4.1.1.3 (40, 31, 30, 25, 32, 40, 31, 32, 32, 43), 4.1.1.3.1 (25, 31, 31, 47, 39, 36, 30, 37, 25, 32)
SRR2100946	paired	89	no	4.1.1.3.1 (75)	4 (83, 80, 85, 93, 73, 107, 57, 92, 68, 99), 4.1 (114, 88, 77, 100, 86, 93, 79, 64, 97, 93), 4.1.1 (76, 87, 89, 91, 100, 60, 122, 60, 82, 116), 4.1.1.3 (80, 80, 75, 64, 125, 78, 78, 85, 101, 84), 4.1.1.3.1 (91, 75, 76, 74, 109, 107, 71, 118, 72, 73)
SRR6045249	paired	87	no	4.1.1.3.1 (9)	4 (6, 4, 8, 8, 11, 9, 6, 13, 7), 4.1 (20, 19, 9, 5, 14, 11, 12, 5, 19), 4.1.1 (16, 7, 5, 18, 6, 19, 15, 12, 8), 4.1.1.3 (14, 12, 12, 7, 7, 8, 4, 7, 13, 12), 4.1.1.3.1 (11, 9, 5, 8, 7, 9, 16, 6, 10, 13)
SRR6046332	paired	493	no	4.1.1.3.1 (385)	1.2.2.1 (8), 2.2.2 (5), 3.1.1 (4), 3.1.2.2 (4), 4 (250, 196, 490, 358, 395, 433, 405, 224, 490, 407), 4.1 (302, 599, 419, 315, 595, 579, 516, 384, 331, 390), 4.1.1 (779, 415, 763, 391, 646, 259, 193, 390, 393, 367), 4.1.1.2 (7), 4.1.1.3 (416, 346, 505, 472, 617, 380, 451, 507, 381, 557), 4.1.1.3.1 (454, 633, 345, 389, 574, 576, 338, 382, 350, 243), 4.1.2 (5), 7 (4)
ERR046869	paired	137	no	4.1.1.3 (109)	4 (139, 104, 147, 122, 88, 136, 80, 145, 107, 105), 4.1 (177, 140, 101, 171, 109, 106, 130, 84, 137, 168), 4.1.1 (92, 188, 103, 115, 194, 90, 179, 121, 134, 154), 4.1.1.3 (125, 85, 69, 103, 156, 115, 84, 97, 148, 160), 5.1.2 (4)
ERR1034971	paired	127	no	4.1.1.3 (73)	4 (62, 43, 130, 63, 103, 53, 90, 81, 136, 85), 4.1 (222, 86, 80, 69, 130, 108, 100, 38, 140, 166), 4.1.1 (141, 66, 226, 76, 194, 59, 85, 69, 41, 120), 4.1.1.3 (53, 46, 81, 74, 67, 62, 98, 73, 91, 106), 4.6 (6), 8 (4), La1.7.X-unk4 (6), La1.8.2 (4)
ERR1873546	paired	99	no	4.1.1.3 (66)	4 (72, 53, 79, 58, 56, 69, 51, 61, 53, 60), 4.1 (73, 79, 64, 62, 49, 59, 56, 73, 57, 64), 4.1.1 (60, 60, 62, 83, 55, 50, 100, 67, 56, 76), 4.1.1.3 (74, 61, 65, 48, 72, 55, 56, 70, 68, 68)
ERR2446269	single	123	no	4.1.1.3 (136)	4 (105, 135, 108, 85, 110, 101, 76, 160, 97, 124), 4.1 (151, 94, 89, 117, 94, 94, 121, 100, 136, 87), 4.1.1 (115, 54, 83, 149, 119, 46, 103, 279, 74, 133), 4.1.1.3 (78, 135, 161, 100, 132, 173, 138, 153, 157, 95)
ERR2446396	single	87	no	4.1.1.3 (82)	4 (93, 59, 80, 60, 67, 87, 33, 121, 80, 86), 4.1 (167, 114, 63, 108, 101, 63, 99, 48, 166, 81), 4.1.1 (43, 155, 49, 81, 164, 55, 208, 77, 70, 126), 4.1.1.3 (86, 85, 84, 49, 122, 71, 80, 61, 64, 96)
ERR245804	paired	217	no	4.1.1.3 (184)	1.2.1.2.1 (5), 4 (141, 147, 262, 198, 184, 177, 184, 199, 207, 139), 4.1 (257, 222, 137, 161, 233, 170, 225, 104, 200, 266), 4.1.1 (273, 171, 307, 188, 262, 232, 174, 160, 121, 230), 4.1.1.3 (158, 175, 204, 147, 206, 82, 219, 158, 210, 194), 4.1.4 (6), 4.6 (4), 5.1.2 (7), La1.7.X-unk4 (7)
ERR2512513	paired	52	no	4.1.1.3 (50)	4 (57, 44, 49, 63, 43, 62, 34, 53, 56, 58), 4.1 (53, 50, 45, 67, 62, 47, 37, 24, 71, 71), 4.1.1 (56, 84, 40, 46, 64, 44, 86, 45, 57, 73), 4.1.1.3 (57, 56, 35, 34, 77, 39, 33, 46, 63, 54)
ERR2514826	paired	97	no	4.1.1.3 (88)	4 (87, 94, 79, 118, 73, 115, 91, 99, 65, 97), 4.1 (122, 98, 102, 118, 112, 86, 77, 86, 149, 119), 4.1.1 (86, 129, 82, 79, 142, 66, 134, 97, 99, 115), 4.1.1.3 (88, 89, 70, 67, 101, 50, 65, 96, 107, 97)
ERR2515345	paired	93	no	4.1.1.3 (62)	4 (38, 36, 80, 26, 86, 72, 58, 59, 80, 74), 4.1 (95, 81, 32, 55, 99, 70, 78, 61, 90, 51), 4.1.1 (78, 67, 85, 60, 72, 52, 58, 43, 39, 91), 4.1.1.3 (72, 50, 53, 50, 81, 74, 95, 44, 49, 81)
ERR2516621	paired	103	no	4.1.1.3 (83)	4 (102, 55, 125, 59, 94, 105, 95, 77, 65, 101), 4.1 (96, 100, 92, 91, 87, 63, 77, 58, 62, 69), 4.1.1 (108, 114, 85, 51, 97, 71, 68, 80, 42, 98), 4.1.1.3 (57, 84, 97, 118, 82, 100, 83, 67, 75, 89), 5.1.2 (6)
ERR279617	paired	82	no	4.1.1.3 (84)	4 (103, 110, 97, 94, 87, 95, 70, 49, 78, 98), 4.1 (42, 101, 84, 68, 91, 80, 88, 54, 78, 55), 4.1.1 (94, 44, 100, 82, 30, 69, 42, 70, 87, 77), 4.1.1.3 (90, 98, 85, 72, 72, 70, 98, 89, 81, 83)
ERR3148171	paired	238	no	4.1.1.3 (179)	4 (159, 112, 106, 136, 25, 176, 211, 153, 119, 170), 4.1 (199, 176, 115, 157, 250, 128, 159, 142, 180, 152), 4.1.1 (192, 174, 179, 111, 155, 165, 173, 82, 140, 217), 4.1.1.3 (191, 130, 170, 200, 189, 224, 160, 116, 148, 197), 4.1.2 (6), 4.3.4.1 (4), 7 (4), La1.7.1 (4)
ERR3256238	paired	109	no	4.1.1.3 (99)	4 (115, 80, 94, 60, 112, 96, 94, 98, 101, 101), 4.1 (93, 101, 101, 118, 107, 94, 109, 95, 103, 85), 4.1.1 (99, 114, 79, 88, 116, 97, 125, 85, 104, 91), 4.1.1.3 (103, 104, 104, 81, 110, 91, 95, 104, 80, 83)
ERR3287356	paired	83	no	4.1.1.3 (81)	4 (85, 79, 89, 84, 85, 102, 80, 67, 65, 82), 4.1 (75, 89, 63, 107, 89, 103, 88, 89, 92, 77), 4.1.1 (76, 68, 63, 82, 65, 94, 66, 79, 72, 92), 4.1.1.3 (95, 102, 82, 76, 70, 77, 81, 79, 84, 90)
ERR4809172	paired	82	no	4.1.1.3 (79)	4 (86, 79, 71, 113, 67, 100, 65, 89, 70, 82), 4.1 (99, 110, 68, 104, 94, 73, 71, 47, 129, 101), 4.1.1 (112, 58, 76, 109, 68, 61, 101, 59, 84, 94), 4.1.1.3 (84, 99, 88, 69, 95, 67, 51, 75, 74, 83)
ERR4816140	paired	67	no	4.1.1.3 (65)	4 (81, 51, 75, 56, 32, 69, 37, 75, 18, 76), 4.1 (100, 55, 44, 85, 69, 40, 53, 42, 103, 41), 4.1.1 (107, 37, 50, 104, 51, 35, 130, 63, 64, 79), 4.1.1.3 (80, 51, 72, 49, 83, 52, 53, 58, 86, 82)
ERR4820743	paired	65	no	4.1.1.3 (69)	4 (47, 62, 86, 48, 43, 68, 40, 101, 42, 83), 4.1 (88, 58, 55, 73, 77, 48, 76, 70, 82, 28), 4.1.1 (46, 103, 49, 53, 77, 43, 86, 48, 75, 64), 4.1.1.3 (47, 54, 68, 80, 72, 71, 66, 80, 76, 62)
ERR553105	paired	48	no	4.1.1.3 (45)	4 (39, 54, 44, 62, 47, 26, 53, 27, 68, 23), 4.1 (67, 42, 37, 41, 38, 34, 41, 36, 56, 40), 4.1.1 (28, 71, 45, 74, 49, 14, 65, 54, 28, 64), 4.1.1.3 (47, 47, 46, 32, 43, 48, 35, 28, 45, 48)
ERR751466	paired	99	no	4.1.1.3 (85)	4 (93, 91, 87, 71, 109, 86, 161, 89, 67, 104), 4.1 (72, 75, 88, 102, 55, 53, 79, 125, 96, 93), 4.1.1 (87, 90, 109, 87, 73, 96, 101, 57, 137, 100), 4.1.1.3 (88, 87, 86, 120, 84, 73, 102, 75, 71, 80)
ERR8975365	paired	116	no	4.1.1.3 (111)	4 (117, 117, 105, 109, 97, 156, 128, 114, 93, 100), 4.1 (98, 116, 114, 149, 98, 91, 106, 94, 150, 105), 4.1.1 (118, 108, 116, 113, 115, 91, 116, 107, 106, 116), 4.1.1.3 (117, 114, 109, 86, 118, 119, 103, 105, 129, 93)
ERR8975740	paired	123	no	4.1.1.3 (118)	4 (119, 125, 110, 115, 107, 141, 83, 117, 117, 112), 4.1 (160, 125, 115, 156, 121, 101, 119, 71, 139, 101), 4.1.1 (100, 115, 121, 118, 94, 88, 134, 109, 119, 115), 4.1.1.3 (128, 116, 141, 95, 121, 120, 107, 123, 114, 105)
ERR9029388	paired	161	no	4.1.1.3 (151)	4 (158, 198, 133, 174, 158, 157, 150, 121, 109, 161), 4.1 (129, 205, 133, 193, 171, 150, 160, 179, 167, 162), 4.1.1 (130, 152, 177, 135, 140, 114, 82, 155, 208, 141), 4.1.1.3 (248, 219, 201, 141, 99, 113, 172, 154, 139, 149)
SRR2101525	paired	34	no	4.1.1.3 (25)	4 (49, 35, 27, 39, 27, 35, 44, 15, 12, 27), 4.1 (30, 28, 58, 26, 27, 33, 29, 13, 19, 53), 4.1.1 (33, 28, 56, 22, 36, 22, 12, 68, 17, 24), 4.1.1.3 (27, 37, 23, 16, 21, 46, 33, 33, 23, 24)
SRR7517744	paired	60	no	4.1.1.3 (48)	4 (49, 70, 50, 39, 44, 59, 62, 75, 43, 110), 4.1 (79, 59, 61, 47, 23, 36, 56, 69, 69, 74), 4.1.1 (32, 53, 80, 50, 61, 35, 108, 32, 65, 71), 4.1.1.3 (34, 20, 85, 52, 39, 45, 62, 98, 73, 37)
SRR9971128	paired	160	no	4.1.1.3 (120)	2.1 (4), 4 (115, 131, 103, 43, 130, 147, 108, 120, 111, 112), 4.1 (82, 135, 98, 110, 142, 90, 125, 130, 112, 102), 4.1.1 (101, 133, 114, 84, 85, 108, 132, 126, 117, 112), 4.1.1.3 (110, 137, 126, 128, 156, 115, 99, 123, 86, 117), 8 (5)
ERR046744	paired	120	no	4.1.1.1 (92)	4 (104, 116, 147, 97, 105, 82, 122, 101, 202, 75), 4.1 (150, 99, 76, 84, 125, 76, 102, 63, 106, 107), 4.1.1 (145, 77, 95, 157, 168, 88, 122, 83, 56, 109), 4.1.1.1 (115, 99, 58, 63, 130, 75, 89, 95)
ERR046980	paired	51	no	4.1.1.1 (52)	4 (51, 43, 46, 50, 52, 40, 54, 39, 67, 44), 4.1 (51, 46, 49, 63, 32, 48, 50, 42, 48, 52), 4.1.1 (51, 53, 49, 50, 65, 33, 58, 47, 59, 63), 4.1.1.1 (37, 57, 33, 58, 57, 43, 64, 47)
ERR1034875	paired	63	no	4.1.1.1 (52)	4 (81, 50, 61, 65, 64, 71, 57, 70, 77, 42), 4.1 (66, 71, 68, 62, 66, 65, 59, 65, 45, 46), 4.1.1 (47, 62, 58, 77, 55, 37, 73, 69, 67, 54), 4.1.1.1 (49, 66, 50, 61, 43, 65, 55, 47)
ERR11081107	paired	137	no	4.1.1 (119)	4 (132, 109, 133, 132, 124, 129, 97, 131, 26, 142), 4.1 (129, 125, 122, 134, 115, 135, 136, 102, 152, 98), 4.1.1 (91, 149, 137, 140, 101, 114, 157, 100, 110, 125), La1.3 (5), La3 (4)
ERR2516092	paired	69	no	4.1.1 (53)	4 (58, 59, 61, 49, 40, 60, 57, 50, 39, 58), 4.1 (60, 50, 59, 53, 62, 28, 45, 60, 91, 38), 4.1.1 (34, 69, 52, 70, 61, 32, 29, 47, 68, 54)
ERR2653093	paired	42	no	4.1.1.1 (36)	4 (39, 44, 45, 43, 35, 49, 40, 50, 19, 31), 4.1 (35, 34, 40, 31, 28, 27, 27, 24, 51, 28), 4.1.1 (40, 35, 56, 33, 59, 18, 37, 58, 34, 34), 4.1.1.1 (42, 37, 36, 46, 33, 47, 36, 32)
ERR2660534	paired	114	no	4.1.1 (117)	4 (119, 117, 100, 88, 66, 82, 125, 54, 101), 4.1 (139, 122, 108, 154, 114, 69, 98, 92, 127, 96), 4.1.1 (158, 45, 104, 151, 128, 72, 171, 92, 107, 134)
ERR294252	paired	84	no	4.1.1.1 (78)	4 (78, 41, 94, 55, 47, 76, 79, 75, 94, 82), 4.1 (97, 67, 92, 73, 69, 69, 76, 33, 88, 88), 4.1.1 (112, 65, 117, 70, 116, 42, 54, 87, 64, 92), 4.1.1.1 (102, 53, 63, 71, 83, 73, 99, 93)
ERR3470566	paired	209	no	4.1.1.1 (163)	2.1 (12), 4 (193, 140, 196, 35, 222, 172, 155, 169, 158, 209), 4.1 (166, 200, 199, 166, 157, 214, 157, 180, 150, 206), 4.1.1 (253, 192, 188, 133, 260, 149, 151, 138, 159, 193), 4.1.1.1 (156, 154, 137, 148, 239, 193, 201, 170), La3 (5)
ERR4025026	paired	60	no	4.1.1 (50)	4 (64, 66, 55, 43, 65, 39, 61, 46, 49, 55), 4.1 (33, 31, 58, 55, 31, 59, 74, 67, 33, 47), 4.1.1 (70, 34, 71, 63, 42, 47, 50, 51, 73, 34)
ERR4812154	paired	125	no	4.1.1.1 (119)	4 (134, 122, 119, 105, 122, 110, 133, 78, 99, 119), 4.1 (105, 151, 135, 107, 162, 137, 145, 108, 76, 166), 4.1.1 (161, 102, 120, 137, 95, 83, 116, 111, 140, 126), 4.1.1.1 (115, 120, 91, 93, 118, 131, 128, 129)
ERR4812221	paired	132	no	4.1.1 (138)	4 (128, 123, 146, 138, 150, 126, 125, 93, 75, 117), 4.1 (141, 113, 113, 146, 128, 106, 122, 67, 170, 126), 4.1.1 (148, 128, 143, 172, 112, 88, 165, 94, 134, 150)
ERR4812588	paired	145	no	4.1.1 (126)	4 (123, 129, 176, 161, 158, 103, 163, 147, 128, 116), 4.1 (107, 107, 93, 159, 164, 111, 122, 162, 150, 114), 4.1.1 (158, 110, 90, 155, 168, 111, 87, 141, 249, 99), 6.1.1 (4)
ERR4812998	paired	108	no	4.1.1 (113)	4 (159, 117, 87, 134, 77, 146, 14, 146, 128), 4.1 (153, 82, 171, 92, 7, 174, 134, 108, 145, 172), 4.1.1 (127, 132, 149, 98, 70, 60, 170, 100, 51, 147)
ERR4814524	paired	47	no	4.1.1.1 (37)	4 (56, 39, 47, 37, 21, 43, 26, 51, 28, 38), 4.1 (44, 55, 38, 48, 38, 28, 35, 35, 62, 26), 4.1.1 (44, 24, 35, 65, 24, 37, 61, 41, 29, 38), 4.1.1.1 (31, 38, 31, 43, 49, 37, 60, 35)
ERR4819698	paired	86	no	4.1.1.1 (95)	4 (63, 102, 92, 90, 77, 62, 88, 68, 95, 100), 4.1 (68, 93, 71, 68, 103, 77, 69, 104, 87, 87), 4.1.1 (80, 88, 112, 77, 67, 79, 51, 66, 100, 97), 4.1.1.1 (52, 100, 114, 91, 102, 63, 107, 77)
ERR4820273	paired	85	no	4.1.1.1 (78)	4 (79, 68, 77, 76, 85, 85, 67, 106, 75, 99), 4.1 (75, 72, 81, 105, 72, 77, 105, 77, 91, 50), 4.1.1 (56, 93, 96, 106, 74, 72, 110, 75, 84, 70), 4.1.1.1 (80, 77, 99, 71, 86, 65, 99, 69)
ERR4822308	paired	97	no	4.1.1.1 (74)	4 (89, 62, 88, 59, 38, 85, 44, 159, 35, 68), 4.1 (137, 84, 67, 103, 83, 57, 65, 87, 152, 72), 4.1.1 (59, 135, 58, 158, 54, 59, 147, 64, 57, 97), 4.1.1.1 (73, 58, 76, 54, 110, 48, 116, 92)
ERR7911340	paired	121	no	4.1.1 (121)	4 (34, 107, 151, 120, 151, 82, 101, 114, 111, 137), 4.1 (173, 112, 105, 130, 94, 68, 98, 162, 125, 85), 4.1.1 (121, 76, 145, 155, 112, 93, 140, 90, 130, 121)
ERR7911341	paired	130	no	4.1.1 (131)	4 (113, 156, 125, 138, 107, 92, 122, 116, 179, 38), 4.1 (164, 131, 121, 139, 103, 76, 117, 202, 138, 83), 4.1.1 (97, 140, 137, 157, 125, 94, 172, 115, 155, 109), 4.3.4.2.1 (4)
ERR8774399	paired	53	no	4.1.1.1 (42)	4 (83, 33, 56, 58, 16, 40, 59, 83, 43, 38), 4.1 (31, 19, 39, 37, 15, 42, 50, 84, 34, 57), 4.1.1 (31, 7, 98, 19, 24, 22, 46, 25, 155, 42), 4.1.1.1 (87, 58, 41, 29, 21, 19, 50, 43), 5.1.5 (4)
ERR8975023	paired	86	no	4.1.1.1 (80)	4 (75, 82, 95, 79, 75, 75, 106, 78, 77, 72), 4.1 (101, 72, 92, 105, 99, 80, 85, 51, 100, 84), 4.1.1 (89, 76, 73, 84, 86, 66, 115, 64, 66, 87), 4.1.1.1 (80, 58, 80, 82, 89, 77, 71, 93)
ERR8975590	paired	108	no	4.1.1.1 (101)	4 (125, 102, 94, 110, 107, 118, 107, 91, 84, 120), 4.1 (97, 98, 106, 139, 122, 102, 93, 79, 136, 106), 4.1.1 (118, 105, 100, 83, 99, 75, 100, 78, 93, 107), 4.1.1.1 (74, 104, 96, 106, 90, 121, 107, 99)
SRR19317578	paired	172	no	4.1.1.1 (132)	4 (69, 135, 159, 38, 145, 142, 159, 98, 157, 139), 4.1 (148, 145, 53, 115, 145, 101, 95, 148, 171, 81), 4.1.1 (178, 156, 188, 125, 151, 158, 152, 60, 63, 124), 4.1.1.1 (103, 135, 158, 122, 164, 130, 150, 121), 4.1.2 (4), 7 (5)
SRR21675703	paired	112	no	4.1.1 (102)	4 (83, 80, 86, 21, 86, 93, 88, 81, 119, 94), 4.1 (57, 106, 70, 56, 91, 96, 65, 79, 92, 117), 4.1.1 (116, 115, 95, 91, 117, 108, 107, 69, 40, 98)
SRR3724983	paired	373	no	4.1.1 (251)	1.2.2.1 (7), 2.2.1 (4), 4 (268, 156, 330, 201, 291, 246, 348, 254, 215, 271), 4.1 (350, 252, 289, 230, 325, 224, 302, 193, 275, 264), 4.1.1 (321, 259, 365, 182, 256, 237, 246, 189, 175, 282), 4.1.2.1 (4)
ERR4972483	paired	165	no	4.1.2.1.1 (141)	1.1.2 (22), 1.2.1.2.1 (20), 4 (155, 133, 137, 127, 90, 152, 111, 190, 98, 141), 4.1 (187, 146, 100, 204, 189, 100, 122, 100, 191, 84), 4.1.2 (147, 173, 111, 104, 80, 117, 122, 133, 126, 100), 4.1.2.1 (129, 174, 63, 95, 51, 116, 179, 126, 153, 215), 4.1.2.1.1 (130, 183, 155, 133, 114, 105, 157, 72, 176, 150), La1.3 (5)
ERR757150	paired	58	no	4.1.2.1.1 (40)	4 (43, 63, 61, 45, 46, 31, 44, 37, 52, 25), 4.1 (48, 45, 34, 41, 41, 55, 26, 15, 59, 58), 4.1.2 (43, 45, 35, 56, 43, 45, 38, 37, 57, 65), 4.1.2.1 (47, 38, 30, 23, 49, 41, 41, 33, 50, 55), 4.1.2.1.1 (28, 31, 46, 35, 35, 35, 57, 61, 66, 64)
ERR757159	paired	227	no	4.1.2.1.1 (213)	4 (187, 212, 234, 191, 175, 225, 212, 227, 209, 229), 4.1 (168, 260, 190, 248, 150, 204, 222, 232, 194, 188), 4.1.2 (160, 225, 245, 217, 245, 238, 248, 253, 199, 213), 4.1.2.1 (184, 224, 240, 257, 224, 167, 182, 210, 272, 237), 4.1.2.1.1 (168, 236, 256, 209, 250, 218, 225, 193, 177, 132)
ERR757164	paired	157	no	4.1.2.1.1 (146)	4 (189, 132, 169, 130, 142, 157, 138, 140, 103, 165), 4.1 (136, 132, 188, 124, 146, 168, 143, 162, 133, 150), 4.1.2 (161, 147, 133, 166, 180, 133, 162, 175, 159, 147), 4.1.2.1 (157, 148, 154, 170, 141, 143, 127, 144, 166, 136), 4.1.2.1.1 (171, 110, 122, 122, 173, 147, 173, 166, 146, 127), 5.1.2 (4)
ERR757172	paired	213	no	4.1.2.1.1 (201)	4 (204, 160, 191, 143, 214, 168, 182, 166, 214, 207), 4.1 (254, 213, 200, 232, 214, 180, 192, 220, 262, 143), 4.1.2 (208, 231, 209, 210, 208, 202, 212, 184, 172, 217), 4.1.2.1 (291, 193, 200, 220, 222, 209, 188, 194, 166, 175), 4.1.2.1.1 (188, 191, 223, 189, 201, 219, 187, 204, 206, 201), 4.1.4 (4)
ERR757175	paired	157	no	4.1.2.1.1 (154)	4 (145, 135, 118, 157, 114, 176, 129, 141, 156, 172), 4.1 (170, 129, 144, 160, 146, 131, 147, 131, 177, 146), 4.1.2 (167, 144, 142, 170, 146, 163, 151, 148, 145, 175), 4.1.2.1 (196, 120, 140, 140, 124, 156, 154, 148, 151, 121), 4.1.2.1.1 (142, 153, 144, 151, 166, 197, 156, 153, 198, 165)
ERR757183	paired	65	no	4.1.2.1.1 (52)	4 (64, 81, 70, 62, 58, 75, 59, 81, 43, 31), 4.1 (55, 65, 61, 62, 50, 52, 62, 89, 36, 58), 4.1.2 (57, 64, 66, 75, 50, 69, 66, 60, 44, 68), 4.1.2.1 (57, 47, 55, 54, 58, 59, 67, 58, 47, 49), 4.1.2.1.1 (70, 57, 40, 40, 61, 70, 48, 64, 48, 43)
ERR757188	paired	143	no	4.1.2.1.1 (137)	4 (146, 147, 119, 125, 125, 115, 156, 108, 150, 104), 4.1 (151, 159, 162, 110, 142, 142, 85, 134, 152, 126), 4.1.2 (131, 142, 124, 152, 149, 130, 130, 138, 152, 146), 4.1.2.1 (120, 113, 141, 124, 97, 103, 117, 128, 142, 155), 4.1.2.1.1 (119, 135, 136, 138, 122, 126, 150, 150, 151, 162)
ERR760597	paired	96	no	4.1.2.1.1 (88)	4 (115, 89, 83, 86, 79, 105, 69, 95, 56, 106), 4.1 (98, 70, 92, 103, 86, 89, 99, 77, 108, 86), 4.1.2 (90, 80, 100, 111, 97, 88, 92, 121, 84, 99), 4.1.2.1 (83, 81, 71, 63, 71, 91, 82, 89, 57, 78), 4.1.2.1.1 (77, 84, 81, 90, 116, 86, 92, 86, 90, 112)
ERR760601	paired	153	no	4.1.2.1.1 (69)	4 (80, 170, 104, 68, 145, 199, 500, 61, 56, 60), 4.1 (82, 70, 93, 57, 76, 59, 65, 258, 68, 196), 4.1.2 (73, 57, 230, 70, 479, 70, 101, 69, 68, 299), 4.1.2.1 (128, 56, 143, 137, 74, 89, 130, 101, 68, 54), 4.1.2.1.1 (142, 61, 58, 46, 77, 55, 102, 80, 62, 164)
ERR760604	paired	83	no	4.1.2.1.1 (72)	4 (72, 81, 86, 72, 85, 80, 101, 57, 63, 67), 4.1 (54, 94, 92, 74, 53, 87, 64, 92, 68, 78), 4.1.2 (79, 59, 67, 123, 79, 98, 66, 86, 72, 65), 4.1.2.1 (52, 72, 58, 73, 74, 83, 73, 75, 86, 45), 4.1.2.1.1 (58, 57, 76, 74, 116, 71, 95, 83, 58, 60)
ERR760740	paired	121	no	4.1.2.1.1 (102)	4 (123, 121, 124, 69, 115, 172, 155, 70, 77, 92), 4.1 (163, 104, 110, 96, 107, 86, 87, 123, 85, 120), 4.1.2 (121, 87, 151, 99, 240, 98, 100, 114, 103, 201), 4.1.2.1 (103, 93, 90, 165, 106, 83, 115, 112, 76, 88), 4.1.2.1.1 (123, 103, 91, 100, 125, 108, 102, 123, 101, 86)
ERR760745	paired	121	no	4.1.2.1.1 (101)	4 (124, 75, 77, 93, 105, 75, 105, 91, 60, 96), 4.1 (101, 99, 103, 101, 73, 103, 104, 96, 87, 83), 4.1.2 (98, 76, 87, 95, 117, 85, 92, 119, 79, 91), 4.1.2.1 (169, 79, 84, 97, 98, 106, 109, 80, 117, 72), 4.1.2.1.1 (105, 99, 94, 107, 104, 113, 66, 126, 94, 81)
ERR760748	paired	72	no	4.1.2.1.1 (66)	4 (55, 91, 87, 63, 59, 71, 43, 82, 43, 68), 4.1 (44, 90, 91, 61, 74, 86, 62, 104, 71, 60), 4.1.2 (50, 71, 78, 64, 80, 80, 71, 66, 58, 73), 4.1.2.1 (29, 59, 82, 87, 56, 78, 77, 81, 73, 50), 4.1.2.1.1 (68, 48, 86, 58, 94, 73, 66, 67, 45, 25)
ERR760757	paired	190	no	4.1.2.1.1 (158)	4 (158, 269, 286, 120, 125, 183, 196, 134, 133, 184), 4.1 (127, 132, 170, 251, 104, 112, 145, 297, 145, 137), 4.1.2 (97, 249, 137, 246, 223, 180, 122, 266, 228, 177), 4.1.2.1 (165, 259, 215, 233, 196, 104, 105, 170, 257, 183), 4.1.2.1.1 (101, 181, 226, 137, 195, 179, 216, 121, 133, 96)
ERR760768	paired	70	no	4.1.2.1.1 (63)	4 (60, 64, 82, 68, 40, 66, 54, 68, 43, 43), 4.1 (41, 72, 70, 47, 51, 50, 78, 78, 51, 52), 4.1.2 (47, 81, 72, 60, 64, 68, 64, 62, 59, 82), 4.1.2.1 (52, 60, 48, 75, 60, 83, 52, 59, 62, 51), 4.1.2.1.1 (61, 52, 45, 72, 72, 66, 69, 75, 48, 46), 4.9 (4)
ERR760832	paired	154	no	4.1.2.1.1 (146)	4 (167, 129, 131, 142, 125, 154, 144, 148, 83, 137), 4.1 (169, 173, 149, 154, 166, 195, 129, 99, 158, 131), 4.1.2 (166, 142, 152, 181, 179, 148, 135, 171, 143, 127), 4.1.2.1 (141, 160, 148, 147, 134, 134, 128, 144, 123, 163), 4.1.2.1.1 (124, 145, 136, 129, 145, 147, 176, 201, 163, 152)
ERR760833	paired	162	no	4.1.2.1.1 (156)	4 (189, 139, 162, 126, 139, 170, 140, 173, 110, 149), 4.1 (150, 176, 160, 145, 137, 137, 141, 149, 200, 133), 4.1.2 (144, 157, 166, 178, 182, 149, 147, 166, 168, 135), 4.1.2.1 (166, 152, 147, 141, 141, 161, 146, 146, 159, 173), 4.1.2.1.1 (129, 143, 172, 145, 166, 130, 161, 185, 203, 152), 4.6 (4)
ERR760839	paired	88	no	4.1.2.1.1 (63)	4 (65, 83, 72, 55, 60, 63, 62, 67, 52, 54), 4.1 (68, 70, 60, 48, 65, 73, 46, 54, 70, 54), 4.1.2 (61, 69, 68, 65, 81, 68, 66, 74, 64, 77), 4.1.2.1 (52, 63, 48, 43, 61, 60, 71, 59, 47, 63), 4.1.2.1.1 (70, 74, 56, 56, 73, 62, 64, 74, 59, 63)
ERR760853	paired	166	no	4.1.2.1.1 (117)	4 (147, 168, 89, 177, 228, 132, 214, 115, 104, 173), 4.1 (83, 104, 192, 138, 80, 178, 173, 238, 123, 166), 4.1.2 (113, 87, 196, 122, 222, 213, 149, 283, 74, 185), 4.1.2.1 (177, 61, 140, 184, 194, 198, 172, 148, 182, 88), 4.1.2.1.1 (141, 100, 70, 183, 227, 112, 112, 197, 85, 122)
ERR760854	paired	139	no	4.1.2.1.1 (108)	4 (94, 153, 95, 81, 187, 152, 199, 103, 74, 167), 4.1 (84, 71, 200, 95, 78, 88, 117, 233, 92, 152), 4.1.2 (93, 66, 210, 71, 178, 194, 119, 251, 50, 144), 4.1.2.1 (138, 42, 122, 102, 221, 162, 152, 134, 146, 81), 4.1.2.1.1 (120, 84, 46, 147, 142, 82, 116, 174, 80, 101)
ERR760859	paired	38	no	4.1.2.1.1 (30)	4 (39, 42, 34, 22, 33, 37, 32, 35, 33, 34), 4.1 (44, 39, 37, 39, 31, 41, 25, 26, 26, 32), 4.1.2 (48, 42, 35, 41, 30, 31, 30, 27, 29, 32), 4.1.2.1 (39, 32, 25, 25, 23, 30, 33, 23, 22, 34), 4.1.2.1.1 (27, 32, 41, 29, 29, 28, 43, 44, 34, 26)
ERR760872	paired	105	no	4.1.2.1.1 (93)	4 (75, 127, 108, 99, 86, 115, 90, 129, 90, 74), 4.1 (91, 126, 98, 87, 76, 112, 102, 129, 103, 96), 4.1.2 (91, 124, 105, 113, 103, 107, 114, 94, 79, 122), 4.1.2.1 (82, 117, 95, 124, 109, 128, 83, 96, 101, 69), 4.1.2.1.1 (98, 82, 72, 108, 135, 95, 92, 116, 82, 77), 4.1.4 (4)
ERR760891	paired	82	no	4.1.2.1.1 (73)	4 (64, 77, 80, 76, 70, 67, 66, 92, 60, 61), 4.1 (60, 101, 98, 68, 78, 62, 96, 75, 63, 76), 4.1.2 (46, 119, 77, 61, 68, 63, 106, 55, 74, 105), 4.1.2.1 (81, 61, 57, 68, 100, 71, 65, 101, 84, 60), 4.1.2.1.1 (75, 53, 81, 88, 118, 65, 67, 74, 63, 72), 6.2.3 (4)
ERR760905	paired	221	no	4.1.2.1.1 (222)	4 (187, 224, 187, 226, 174, 246, 189, 283, 180, 151), 4.1 (164, 225, 256, 181, 193, 190, 183, 280, 152, 196), 4.1.2 (209, 263, 235, 215, 262, 247, 269, 260, 179, 220), 4.1.2.1 (159, 231, 199, 218, 244, 231, 206, 242, 239, 173), 4.1.2.1.1 (230, 178, 160, 222, 265, 222, 233, 226, 190, 150)
ERR762352	paired	186	no	4.1.2.1.1 (175)	4 (135, 230, 196, 162, 169, 214, 152, 191, 120, 130), 4.1 (130, 211, 209, 162, 152, 168, 172, 219, 145, 150), 4.1.2 (132, 190, 164, 152, 212, 225, 211, 180, 148, 188), 4.1.2.1 (141, 143, 194, 186, 187, 169, 200, 221, 231, 142), 4.1.2.1.1 (181, 122, 143, 193, 213, 173, 178, 206, 136, 119)
ERR850262	paired	245	no	4.1.2.1.1 (155)	4 (350, 292, 176, 239, 352, 152, 378, 201, 120, 264), 4.1 (50, 302, 301, 188, 76, 294, 323, 377, 124, 183), 4.1.2 (225, 72, 349, 260, 280, 303, 269, 401, 171, 213), 4.1.2.1 (164, 65, 253, 303, 355, 352, 177, 191, 327, 77), 4.1.2.1.1 (166, 67, 72, 316, 362, 195, 129, 331, 30, 145)
ERR10465863	paired	186	no	4.1.2.1 (157)	2.1 (5), 4 (181, 161, 105, 145, 22, 172, 161, 159, 116, 160), 4.1 (173, 178, 155, 153, 200, 128, 150, 153, 172, 133), 4.1.2 (145, 122, 151, 101, 140, 170, 109, 202, 134, 153), 4.1.2.1 (141, 157, 144, 142, 161, 169, 158, 153, 168, 179), 4.3.4.2.1 (4)
ERR11049588	paired	112	no	4.1.2.1 (96)	4 (96, 86, 114, 84, 79, 106, 44, 122, 41, 113), 4.1 (130, 107, 104, 137, 112, 121, 110, 77, 165, 77), 4.1.2 (130, 101, 98, 100, 79, 88, 86, 100, 83, 92), 4.1.2.1 (115, 118, 62, 90, 78, 89, 103, 88, 106, 129), La1.3 (6)
ERR1465797	paired	117	no	4.1.2.1 (102)	4 (157, 98, 107, 111, 74, 112, 80, 131, 52, 115), 4.1 (143, 104, 102, 122, 65, 100, 129, 98, 112, 105), 4.1.2 (103, 91, 131, 83, 45, 84, 113, 182, 92, 92), 4.1.2.1 (86, 91, 116, 107, 54, 99, 107, 89, 136, 106)
ERR2184661	paired	90	no	4.1.2.1 (85)	4 (93, 119, 88, 98, 101, 31, 128, 75, 93), 4.1 (105, 108, 79, 124, 136, 67, 84, 20, 154, 112), 4.1.2 (110, 36, 116, 79, 30, 99, 40, 95, 80, 115), 4.1.2.1 (68, 108, 78, 57, 38, 105, 90, 117, 83, 87)
ERR2446173	single	164	no	4.1.2.1 (120)	4 (106, 128, 117, 167, 89, 87, 110, 70, 423, 134), 4.1 (195, 104, 94, 261, 180, 92, 152, 70, 312, 78), 4.1.2 (213, 104, 120, 95, 92, 140, 129, 90, 84, 99), 4.1.2.1 (118, 211, 97, 72, 82, 151, 122, 61, 222, 225)
ERR2513343	paired	85	no	4.1.2.1 (66)	4 (90, 72, 68, 108, 63, 52, 102, 48, 110, 28), 4.1 (121, 62, 55, 106, 60, 57, 71, 71, 127, 86), 4.1.2 (77, 65, 67, 50, 50, 91, 99, 53, 90, 92), 4.1.2.1 (64, 85, 64, 43, 46, 64, 72, 68, 81, 122)
ERR2513483	paired	53	no	4.1.2.1 (48)	4 (55, 70, 32, 54, 46, 25, 63, 29, 58, 21), 4.1 (81, 54, 52, 58, 44, 35, 55, 31, 68, 42), 4.1.2 (37, 42, 44, 25, 41, 51, 42, 35, 43, 54), 4.1.2.1 (47, 50, 45, 39, 20, 50, 61, 41, 59, 74)
ERR2515284	paired	115	no	4.1.2.1 (82)	4 (77, 46, 65, 105, 27, 80, 105, 91, 68, 110), 4.1 (107, 108, 58, 86, 98, 81, 100, 62, 94, 62), 4.1.1.1 (4), 4.1.2 (107, 59, 81, 42, 84, 102, 105, 68, 71, 87), 4.1.2.1 (64, 24, 66, 94, 94, 118, 88, 72, 77, 95)
ERR2516173	paired	50	no	4.1.2.1 (47)	4 (50, 51, 45, 55, 56, 35, 50, 30, 36, 48), 4.1 (60, 45, 34, 59, 42, 36, 43, 38, 55, 43), 4.1.2 (51, 39, 24, 23, 31, 52, 64, 39, 68, 48), 4.1.2.1 (47, 48, 42, 50, 44, 41, 50, 35, 56, 68)
ERR2517550	paired	37	no	4.1.2.1 (33)	4 (27, 41, 30, 51, 31, 25, 33, 23, 49, 44), 4.1 (68, 37, 31, 35, 31, 24, 29, 28, 44, 25), 4.1.2 (38, 38, 39, 29, 28, 43, 30, 18, 39, 23), 4.1.2.1 (20, 45, 35, 31, 18, 31, 39, 30, 39, 57)
ERR4811665	paired	108	no	4.1.2.1 (100)	4 (87, 106, 121, 106, 101, 98, 93, 107, 92, 104), 4.1 (77, 114, 99, 100, 101, 91, 96, 130, 102, 83), 4.1.2 (102, 114, 98, 105, 87, 128, 104, 127, 101, 98), 4.1.2.1 (58, 96, 108, 111, 95, 112, 105, 106, 92, 80)
ERR4812514	paired	126	no	4.1.2.1 (109)	4 (149, 130, 100, 134, 105, 141, 81, 118, 119, 149), 4.1 (145, 125, 117, 160, 143, 118, 90, 113, 174, 136), 4.1.2 (130, 132, 94, 78, 103, 123, 125, 107, 115, 106), 4.1.2.1 (78, 106, 115, 104, 119, 98, 124, 113, 103, 163)
ERR4815518	paired	71	no	4.1.2.1 (55)	4 (110, 78, 80, 70, 60, 79, 55, 45, 14, 67), 4.1 (41, 50, 73, 56, 39, 48, 73, 66, 60, 73), 4.1.2 (95, 33, 63, 57, 47, 64, 103, 104, 49, 33), 4.1.2.1 (33, 45, 77, 50, 45, 68, 60, 94, 96, 48)
ERR4817337	paired	59	no	4.1.2.1 (60)	4 (58, 67, 71, 40, 47, 86, 38, 55, 47, 68), 4.1 (34, 44, 67, 71, 90, 49, 30, 64, 38, 56), 4.1.2 (59, 65, 47, 62, 143, 43, 70, 59, 44, 20), 4.1.2.1 (87, 66, 37, 53, 77, 72, 53, 79, 47, 54)
ERR4822531	paired	102	no	4.1.2.1 (89)	4 (92, 115, 113, 91, 94, 103, 95, 78, 103, 30), 4.1 (130, 104, 84, 115, 90, 85, 92, 88, 97, 70), 4.1.2 (82, 66, 99, 61, 86, 101, 90, 64, 65, 99), 4.1.2.1 (75, 119, 69, 96, 94, 83, 89, 79, 90, 120), 6.3.3 (78)
ERR4829737	paired	88	no	4.1.2.1 (77)	4 (124, 81, 66, 83, 44, 94, 37, 104, 55, 86), 4.1 (109, 100, 79, 95, 84, 61, 71, 58, 87, 71), 4.1.2 (73, 89, 68, 91, 67, 57, 71, 112, 86, 73), 4.1.2.1 (49, 80, 63, 61, 30, 94, 82, 77, 78, 83)
ERR4831266	paired	163	no	4.1.2.1 (146)	4 (184, 165, 134, 137, 141, 137, 187, 104, 177, 105), 4.1 (217, 148, 168, 172, 157, 154, 131, 98, 185, 139), 4.1.2 (160, 116, 161, 137, 125, 138, 140, 153, 184, 145), 4.1.2.1 (141, 193, 95, 164, 145, 132, 207, 147, 129, 211), La1.3 (4)
ERR4831296	paired	132	no	4.1.2.1 (116)	4 (131, 120, 121, 115, 112, 99, 72, 152, 54, 143), 4.1 (143, 93, 95, 127, 129, 116, 112, 78, 160, 105), 4.1.2 (107, 105, 98, 143, 106, 109, 120, 108, 97, 124), 4.1.2.1 (117, 142, 71, 135, 112, 102, 118, 110, 116, 140), La1.3 (5)
ERR551021	paired	60	no	4.1.2.1 (41)	4 (67, 41, 61, 54, 69, 80, 45, 52), 4.1 (89, 57, 41, 91, 78, 37, 38, 17, 99, 58), 4.1.2 (51, 80, 33, 78, 44, 24, 46, 5, 65, 84), 4.1.2.1 (57, 70, 26, 39, 7, 39, 70, 43, 27, 89)
ERR552249	paired	93	no	4.1.2.1 (83)	4 (95, 69, 66, 133, 78, 45, 93, 54, 135, 49), 4.1 (142, 94, 59, 109, 81, 86, 80, 66, 127, 79), 4.1.2 (125, 107, 60, 39, 107, 46, 98, 89, 86, 71), 4.1.2.1 (49, 96, 86, 81, 51, 95, 86, 55, 77, 154)
SRR1062875	paired	97	no	4.1.2.1 (74)	4 (74, 78, 68, 87, 79, 60, 54, 63, 110, 59), 4.1 (84, 75, 69, 111, 79, 66, 56, 58, 115, 50), 4.1.2 (94, 71, 79, 74, 69, 57, 91, 75, 59, 89), 4.1.2.1 (87, 83, 77, 52, 55, 72, 42, 69, 77, 128)
SRR1159299	paired	136	no	4.1.2.1 (86)	4 (104, 22, 4, 96, 71, 102, 62, 93, 77, 94), 4.1 (95, 81, 72, 74, 115, 102, 78, 28, 118, 116), 4.1.2 (119, 50, 109, 77, 39, 88, 102, 19, 104, 91), 4.1.2.1 (99, 47, 63, 80, 109, 117, 102, 46, 52, 93)
SRR14164837	paired	120	no	4.1.2.1 (92)	4 (100, 145, 189, 69, 13, 122, 124, 93, 105, 70), 4.1 (46, 87, 84, 108, 79, 49, 81, 155, 43, 67), 4.1.2 (70, 99, 93, 116, 136, 96, 119, 122, 87, 92), 4.1.2.1 (94, 134, 119, 99, 109, 44, 58, 90, 88, 82)
SRR21240025	paired	96	no	4.1.2.1 (95)	4 (144, 128, 165, 53, 54, 108, 116, 56, 47, 69), 4.1 (48, 123, 128, 120, 93, 104, 91, 101, 59, 69), 4.1.2 (78, 63, 116, 74, 118, 133, 267, 82, 79, 64), 4.1.2.1 (44, 95, 96, 105, 119, 102, 95, 119, 83, 70)
SRR21710581	paired	120	no	4.1.2.1 (100)	4 (131, 121, 172, 99, 68, 89, 97, 143, 93, 38), 4.1 (88, 84, 129, 71, 58, 51, 92, 178, 91, 67), 4.1.2 (87, 96, 83, 39, 125, 135, 205, 87, 89, 142), 4.1.2.1 (59, 107, 166, 94, 52, 94, 114, 141, 117, 82)
SRR21714032	paired	65	no	4.1.2.1 (46)	4 (46, 43, 79, 48, 38, 32, 51, 42, 44, 12), 4.1 (48, 61, 52, 60, 34, 25, 42, 72, 71, 32), 4.1.2 (37, 43, 58, 19, 46, 75, 84, 36, 53, 64), 4.1.2.1 (40, 51, 61, 48, 20, 38, 40, 61, 45, 55)
SRR24035844	paired	42	no	4.1.2.1 (30)	4 (29, 39, 39, 35, 51, 18, 21, 46, 7, 23), 4.1 (33, 34, 16, 48, 69, 34, 20, 35, 23, 27), 4.1.2 (43, 57, 34, 26, 60, 22, 38, 30, 36, 38), 4.1.2.1 (44, 26, 29, 28, 39, 19, 25, 40, 31, 74)
ERR11068082	paired	171	no	4.1.2 (140)	4 (131, 122, 147, 175, 124, 143, 89, 209, 130, 160), 4.1 (244, 162, 126, 182, 150, 175, 164, 107, 229, 154), 4.1.2 (139, 169, 101, 170, 99, 123, 155, 128, 141, 151), 6.1 (5)
ERR11082460	paired	103	no	4.1.2 (87)	4 (116, 110, 74, 93, 98, 75, 100, 89, 99, 17), 4.1 (99, 87, 122, 93, 68, 133, 98, 90, 116, 106), 4.1.2 (87, 85, 58, 99, 74, 68, 88, 119, 93, 91)
ERR11082940	paired	97	no	4.1.2 (85)	4 (88, 93, 77, 91, 86, 108, 85, 66, 123, 48), 4.1 (112, 101, 77, 110, 84, 111, 70, 57, 136, 78), 4.1.2 (93, 82, 75, 85, 70, 94, 85, 81, 104, 95)
ERR2503381	paired	97	no	4.1.2 (96)	4 (97, 79, 93, 89, 37, 134, 76, 71, 45, 99), 4.1 (82, 63, 125, 71, 74, 117, 75, 73, 93, 93), 4.1.2 (62, 122, 111, 86, 120, 56, 96, 107, 96, 45)
ERR400377	paired	96	yes	4.1.2 (71), 4.3.4.2 (5)	4 (89, 71, 70, 75, 50, 110, 70, 108, 26, 95), 4.1 (148, 96, 83, 104, 74, 76, 77, 58, 105, 72), 4.1.2 (72, 105, 70, 71, 55, 70, 81, 103, 65, 113), 4.3.4.2 (7, 5, 4), 4.3.4.2.1 (12)
ERR4195772	paired	129	no	4.1.2 (124)	4 (137, 153, 110, 112, 101, 126, 102, 122, 60, 98), 4.1 (145, 116, 127, 97, 96, 98, 124, 119, 146, 95), 4.1.2 (139, 131, 92, 118, 66, 103, 141, 143, 130, 106)
ERR4798071	paired	98	no	4.1.2 (94)	4 (123, 82, 119, 94, 98, 72, 82, 98, 88, 18), 4.1 (79, 90, 102, 83, 57, 82, 140, 94, 87, 87), 4.1.2 (86, 101, 104, 105, 66, 66, 98, 91, 80, 97)
ERR4800660	paired	87	no	4.1.2 (74)	2.2.1 (4), 4 (75, 70, 72, 69, 69, 99, 73, 85, 46, 89), 4.1 (101, 107, 91, 93, 64, 87, 85, 70, 73, 77), 4.1.2 (71, 77, 64, 93, 80, 64, 77, 68, 66, 127)
ERR4814116	paired	94	no	4.1.2 (78)	4 (96, 88, 92, 78, 111, 54, 96, 12, 102, 79), 4.1 (117, 88, 85, 109, 100, 75, 83, 21, 149, 125), 4.1.2 (95, 36, 81, 63, 54, 73, 77, 103, 80, 96)
ERR4829921	paired	97	no	4.1.2 (88)	4 (107, 94, 81, 67, 73, 81, 104, 72, 4, 106), 4.1 (93, 87, 84, 87, 76, 67, 105, 105, 94, 83), 4.1.2 (100, 68, 77, 82, 51, 118, 123, 121, 70, 94)
ERR553239	paired	59	no	4.1.2 (45)	4 (57, 45, 51, 73, 31, 69, 44, 24, 38, 76), 4.1 (51, 42, 58, 47, 57, 59, 38, 41, 79, 68), 4.1.2 (36, 69, 39, 87, 41, 49, 56, 71, 36, 20)
ERR5918063	paired	122	no	4.1.2 (115)	4 (113, 118, 143, 95, 114, 120, 150, 110, 91, 74), 4.1 (118, 127, 123, 154, 136, 97, 113, 108, 159, 129), 4.1.2 (117, 142, 109, 109, 99, 113, 127, 121, 117, 87)
SRR1181315	paired	105	no	4.1.2 (74)	4 (86, 82, 70, 92, 79, 60, 73, 13, 95, 67), 4.1 (81, 106, 75, 90, 67, 67, 93, 35, 92, 83), 4.1.2 (100, 39, 113, 72, 45, 106, 62, 66, 119, 76)
SRR1188084	paired	44	no	4.1.2 (36)	4 (41, 63, 61, 35, 43, 34, 31, 46, 13, 41), 4.1 (35, 39, 34, 27, 36, 29, 48, 44, 43, 32), 4.1.2 (35, 41, 38, 29, 60, 43, 22, 24, 40, 20)
SRR1188359	paired	54	no	4.1.2 (44)	4 (51, 56, 43, 44, 55, 30, 61, 52, 41, 16), 4.1 (42, 42, 76, 33, 39, 50, 57, 40, 64, 37), 4.1.2 (39, 59, 69, 45, 38, 28, 53, 46, 43, 36)
SRR13583519	paired	33	no	4.1.2 (17)	4 (22, 28, 20, 25, 25, 19, 22, 19, 23), 4.1 (12, 19, 17, 20, 23, 17, 21, 25, 24, 29), 4.1.2 (15, 24, 17, 10, 18, 19, 13, 21, 15, 45)
SRR4033092	paired	111	no	4.1.2 (89)	4 (92, 100, 94, 86, 92, 57, 149, 88, 76, 94), 4.1 (90, 94, 144, 106, 54, 137, 102, 102, 120, 101), 4.1.2 (74, 93, 131, 96, 75, 73, 98, 86, 82, 95)
SRR4033099	paired	45	no	4.1.2 (36)	4 (39, 37, 20, 18, 40, 15, 55, 37, 42, 15), 4.1 (29, 36, 61, 57, 26, 56, 38, 20, 55, 21), 4.1.2 (35, 26, 44, 44, 19, 28, 53, 38, 23, 39)
SRR4033110	paired	79	no	4.1.2 (54)	4 (65, 58, 75, 67, 56, 60, 66, 31, 80, 60), 4.1 (88, 47, 73, 63, 69, 88, 65, 51, 101, 72), 4.1.2 (76, 45, 69, 54, 45, 56, 52, 49, 55, 88)
SRR4033122	paired	73	no	4.1.2 (59)	4 (54, 64, 76, 57, 56, 62, 45, 89, 42, 84), 4.1 (86, 64, 45, 74, 46, 67, 63, 30, 76, 78), 4.1.2 (69, 75, 57, 62, 47, 55, 74, 45, 57, 61)
SRR4033127	paired	131	no	4.1.2 (82)	4 (88, 95, 70, 120, 85, 88, 92, 55, 129, 88), 4.1 (137, 103, 76, 109, 66, 115, 118, 45, 128, 108), 4.1.2 (126, 76, 84, 81, 64, 89, 81, 56, 111, 139)
SRR4033570	paired	49	no	4.1.2 (39)	4 (50, 46, 44, 54, 40, 45, 35, 37, 35, 58), 4.1 (40, 44, 47, 58, 37, 44, 41, 48, 35, 31), 4.1.2 (27, 50, 57, 44, 38, 40, 38, 48, 21, 27)
SRR4033595	paired	43	no	4.1.2 (32)	4 (36, 33, 44, 38, 34, 28, 49, 40, 25, 39), 4.1 (21, 42, 39, 47, 31, 42, 38, 33, 34, 39), 4.1.2 (32, 30, 44, 34, 31, 30, 48, 33, 25, 41)
SRR4034293	paired	110	no	4.1.2 (77)	4 (99, 77, 96, 68, 78, 76, 44, 100, 70, 107), 4.1 (104, 82, 66, 104, 57, 96, 102, 62, 88, 104), 4.1.2 (94, 99, 57, 86, 82, 45, 69, 76, 52, 78)
SRR4034575	paired	55	no	4.1.2 (45)	4 (41, 41, 41, 45, 40, 27, 66, 36, 39, 39), 4.1 (40, 40, 65, 55, 33, 52, 49, 34, 47, 37), 4.1.2 (22, 46, 61, 44, 34, 48, 57, 40, 36, 50)
SRR4035703	paired	82	no	4.1.2 (50)	4 (60, 71, 48, 63, 56, 62, 46, 25, 54, 34), 4.1 (64, 61, 41, 74, 40, 73, 74, 36, 54, 56), 4.1.2 (53, 24, 43, 58, 28, 58, 42, 50, 50, 53), 5.1.2 (4)
SRR4035706	paired	36	no	4.1.2 (27)	4 (43, 44, 18, 29, 18, 22, 24, 24, 30, 20), 4.1 (37, 38, 19, 29, 21, 36, 31, 23, 42, 28), 4.1.2 (39, 29, 25, 24, 13, 34, 35, 25, 18, 36), 4.3.2.1 (5)
SRR9588580	paired	686	no	4.1.2 (604)	1.1.1.1 (6), 1.1.2 (4), 1.1.3.2 (6), 1.1.3.3 (6), 1.2.2 (4), 1.2.2.2 (6), 4 (478, 672, 683, 649, 585, 594, 740, 572, 616, 482), 4.1 (740, 600, 554, 774, 532, 705, 524, 836, 632, 519), 4.1.2 (650, 653, 613, 599, 577, 567, 532, 635, 601, 607), 4.1.2.1.1 (4, 8), 4.2.1 (5), 4.3.1.1 (4), 4.3.2.1 (5, 5), 4.3.4.2 (5, 6), 4.6.1.2 (4), 4.6.2 (5), 4.9.1 (6, 6), 5.1.1 (4), 6 (4), 6.2 (4), 6.3.3 (4), La1.3 (4)
ERR10680098	paired	113	no	4.1.3 (96)	4 (96, 112, 105, 95, 92, 112, 82, 121, 35, 119), 4.1 (138, 108, 98, 123, 82, 112, 92, 78, 129, 80), 4.1.3 (93, 97, 95, 99, 120, 89, 88, 122, 120, 86), La1.3 (5)
ERR11050442	paired	150	no	4.1.3 (125)	4 (123, 143, 116, 126, 127, 136, 69, 152, 75, 158), 4.1 (196, 176, 140, 162, 142, 127, 120, 90, 161, 108), 4.1.3 (129, 156, 117, 133, 188, 122, 122, 188, 115, 115)
ERR1679586	paired	53	no	4.1.3 (40)	4 (58, 39, 45, 31, 46, 54, 33, 64, 39, 38), 4.1 (71, 41, 30, 54, 45, 41, 57, 34, 64, 38), 4.1.3 (40, 45, 40, 37, 52, 42, 36, 58, 38, 22)
ERR234201	paired	186	no	4.1.3 (158)	4 (136, 101, 154, 124, 183, 160, 166, 166, 203, 129), 4.1 (193, 183, 149, 141, 174, 147, 192, 76, 178, 232), 4.1.3 (166, 191, 106, 148, 156, 112, 94, 205, 187, 160), 8 (5), La1.7.X-unk4 (6)
ERR2513998	paired	85	no	4.1.3 (57)	4 (73, 54, 100, 65, 55, 74, 36, 109, 20, 102), 4.1 (102, 82, 58, 101, 69, 50, 60, 36, 108, 92), 4.1.3 (63, 87, 54, 50, 61, 75, 51, 94, 52, 38)
ERR2514497	paired	143	yes	4.1.3 (98), 1.1.2 (5)	1 (4), 1.1 (6, 8, 4), 1.1.2 (4, 7, 4, 7), 4 (108, 116, 92, 109, 110, 88, 119, 67, 131, 71), 4.1 (138, 114, 131, 120, 103, 106, 102, 78, 132, 97), 4.1.3 (108, 106, 83, 108, 115, 91, 75, 90, 141, 75)
ERR2516606	paired	84	no	4.1.3 (48)	4 (73, 81, 78, 44, 74, 45, 42, 74, 28, 79), 4.1 (92, 81, 46, 85, 55, 85, 66, 40, 57, 67), 4.1.3 (41, 46, 25, 77, 54, 59, 27, 93, 50, 37), 5.1.2 (4)
ERR2516850	paired	126	no	4.1.3 (112)	4 (134, 146, 134, 137, 123, 125, 108, 88, 94, 85), 4.1 (132, 119, 152, 113, 139, 125, 138, 113, 167, 141), 4.1.3 (126, 106, 110, 105, 144, 110, 115, 117, 134, 109)
ERR2679245	paired	41	no	4.1.3 (28)	4 (34, 32, 22, 30, 24, 14, 30, 32, 21, 11), 4.1 (34, 30, 27, 35, 29, 7, 43, 40, 32, 16), 4.1.3 (33, 27, 32, 43, 29, 28, 26, 20, 28, 21)
ERR2679294	paired	16	no	4.1.3 (15)	4 (10, 11, 20, 10, 12, 8, 4, 8, 10), 4.1 (18, 11, 20, 11, 9, 16, 20, 6, 15, 4), 4.1.3 (16, 12, 12, 18, 21, 15, 16, 15, 12, 8)
ERR4816787	paired	76	no	4.1.3 (68)	4 (73, 92, 69, 84, 55, 93, 47, 50, 69, 80), 4.1 (62, 63, 80, 81, 81, 71, 77, 63, 57, 75), 4.1.3 (60, 64, 89, 76, 59, 74, 62, 89, 72, 44)
ERR4821800	paired	33	no	4.1.3 (21)	4 (30, 31, 14, 35, 11, 37, 28, 15, 22, 27), 4.1 (30, 34, 51, 28, 14, 36, 23, 21, 18, 32), 4.1.3 (27, 39, 18, 15, 26, 20, 21, 41, 22, 10)
ERR4829691	paired	77	no	4.1.3 (68)	4 (105, 79, 59, 59, 46, 83, 50, 56, 39, 107), 4.1 (101, 58, 63, 94, 59, 47, 73, 74, 62, 80), 4.1.3 (72, 51, 93, 70, 40, 69, 66, 68, 68, 79)
ERR4872136	paired	40	no	4.1.3 (32)	4 (30, 35, 32, 32, 27, 42, 40, 42, 10, 37), 4.1 (27, 42, 46, 25, 32, 37, 34, 38, 48, 42), 4.1.3 (29, 35, 33, 30, 34, 31, 32, 33, 41, 20)
ERR552431	paired	81	no	4.1.3 (74)	4 (90, 62, 91, 91, 41, 75, 102, 53, 34, 76), 4.1 (88, 47, 118, 48, 55, 125, 105, 85, 95, 49), 4.1.3 (77, 75, 51, 65, 84, 74, 81, 80, 71, 54)
ERR552705	paired	50	no	4.1.3 (42)	4 (37, 55, 38, 81, 52, 23, 43, 29, 51, 25), 4.1 (36, 30, 36, 52, 67, 37, 43, 96, 48, 52), 4.1.3 (38, 51, 61, 28, 20, 46, 53, 18, 46, 29)
ERR9030305	paired	50	no	4.1.3 (50)	4 (48, 48, 49, 52, 48, 46, 55, 73, 48, 54), 4.1 (50, 40, 36, 47, 49, 51, 54, 43, 55, 53), 4.1.3 (41, 46, 51, 54, 49, 59, 46, 51, 55, 48)
SRR1049967	paired	147	no	4.1.3 (132)	4 (141, 135, 164, 119, 166, 111, 161, 88, 148, 118), 4.1 (185, 107, 115, 120, 117, 121, 135, 72, 167, 174), 4.1.3 (132, 143, 133, 138, 152, 107, 104, 139, 127, 99)
SRR1577836	paired	413	no	4.1.3 (271)	3.1.2 (4), 4 (58, 13, 370, 304, 136, 247, 314, 321, 332, 335), 4.1 (414, 189, 282, 273, 540, 450, 258, 53, 533, 416), 4.1.2 (4), 4.1.3 (342, 460, 8, 215, 136, 328, 170, 426, 403, 148), 4.6.1.2 (6)
SRR18912997	paired	130	no	4.1.3 (136)	4 (128, 155, 121, 106, 106, 131, 212, 116, 37, 143), 4.1 (107, 89, 141, 67, 89, 43, 93, 222, 104, 124), 4.1.3 (171, 81, 260, 145, 127, 147, 113, 86, 104, 176)
SRR5535684	paired	51	no	4.1.3 (21)	4 (23, 20, 19, 10, 23, 18, 39, 6, 17, 27), 4.1 (19, 14, 14, 23, 14, 15, 32, 30, 25, 18), 4.1.3 (9, 18, 145, 18, 14, 35, 17, 25, 24, 36)
SRR6046222	paired	60	no	4.1.3 (53)	4 (57, 63, 59, 55, 26, 75, 50, 27, 26, 59), 4.1 (47, 37, 99, 46, 35, 67, 57, 49, 60, 51), 4.1.3 (56, 72, 51, 43, 64, 49, 55, 69, 44, 45)
SRR7517681	paired	54	no	4.1.3 (43)	3 (5), 4 (59, 47, 50, 44, 31, 21, 40, 55, 41, 145), 4.1 (39, 45, 30, 45, 24, 27, 55, 61, 33, 93), 4.1.3 (35, 44, 42, 66, 34, 55, 39, 51, 73, 30)
SRR7517790	paired	84	no	4.1.3 (78)	4 (67, 106, 90, 83, 84, 69, 56, 74, 44, 125), 4.1 (52, 49, 69, 104, 152, 69, 55, 62, 91, 62), 4.1.3 (56, 80, 84, 120, 50, 114, 66, 73, 82, 77)
SRR998679	paired	22	no	4.1.3 (11)	4 (33, 19, 16, 15, 19, 19, 5, 11, 10), 4.1 (23, 14, 21, 15, 5, 29, 18, 8, 11, 15), 4.1.3 (11, 20, 10, 22, 10, 18, 17, 11, 6)
SRR998756	paired	66	no	4.1.3 (56)	4 (47, 46, 69, 55, 33, 68, 56, 66, 45, 51), 4.1 (64, 43, 57, 59, 47, 61, 42, 56, 89, 66), 4.1.3 (57, 69, 56, 70, 70, 63, 50, 49, 51, 51)
SRR998774	paired	33	no	4.1.3 (24)	4 (22, 31, 27, 28, 24, 31, 20, 27, 20, 27), 4.1 (36, 33, 19, 31, 12, 26, 20, 17, 44, 21), 4.1.3 (16, 34, 18, 29, 33, 13, 26, 36, 22, 21), 4.6 (6), 4.6.2 (4)
SRR998798	paired	77	yes	4.6.2.2 (8), 4.1.3 (64)	4 (69, 64, 62, 72, 82, 68, 62, 37, 84, 56), 4.1 (90, 78, 62, 79, 71, 74, 48, 53, 93, 70), 4.1.3 (67, 79, 44, 54, 83, 53, 62, 74, 61, 74), 4.6 (6, 6, 7), 4.6.2 (4, 5, 5, 6, 9, 7, 8, 5), 4.6.2.2 (8, 10, 4)
SRR998829	paired	66	no	4.1.3 (63)	4 (68, 59, 58, 70, 69, 60, 60, 59, 51, 61), 4.1 (56, 51, 60, 61, 44, 71, 47, 75, 67, 72), 4.1.3 (67, 61, 59, 66, 73, 50, 65, 47, 58, 68)
ERR1034833	paired	56	no	4.1.4 (53)	4 (66, 57, 50, 56, 40, 51, 48, 41, 27, 65), 4.1 (27, 76, 67, 54, 53, 63, 52, 70, 42, 40), 4.1.4 (61, 31, 45, 66, 57, 41, 62, 37, 51, 55)
ERR2199944	paired	124	no	4.1.4 (119)	4 (111, 95, 101, 135, 88, 68, 150, 102, 162, 66), 4.1 (146, 93, 100, 131, 113, 67, 120, 109, 138, 83), 4.1.4 (157, 94, 120, 119, 146, 132, 95, 95, 119, 106)
ERR2503397	paired	40	no	4.1.4 (35)	4 (34, 67, 37, 37, 27, 34, 37, 18, 21, 45), 4.1 (26, 19, 56, 33, 33, 36, 41, 36, 58, 48), 4.1.4 (28, 30, 37, 60, 37, 30, 19, 48, 45, 33)
ERR2510226	paired	101	no	4.1.4 (87)	4 (127, 100, 97, 89, 102, 88, 114, 91, 87, 91), 4.1 (70, 77, 93, 96, 79, 115, 83, 106, 89, 88), 4.1.4 (98, 107, 78, 83, 89, 86, 76, 89, 102, 79)
ERR2510239	paired	90	no	4.1.4 (71)	4 (95, 75, 87, 102, 69, 89, 79, 95, 88, 51), 4.1 (87, 78, 100, 102, 91, 84, 87, 89, 96, 88), 4.1.4 (64, 66, 71, 75, 80, 54, 60, 79, 71, 100)
ERR2516603	paired	106	no	4.1.4 (84)	1.2.1.2.1 (4), 4 (103, 46, 110, 51, 88, 86, 89, 72, 85, 97), 4.1 (105, 87, 90, 93, 120, 58, 102, 40, 68, 94), 4.1.4 (103, 84, 76, 44, 84, 106, 100, 102, 67, 80), La1.7.X-unk4 (6)
ERR2516766	paired	202	no	4.1.4 (203)	4 (174, 194, 224, 190, 227, 227, 167, 144, 156, 226), 4.1 (176, 185, 232, 246, 164, 216, 191, 165, 236, 235), 4.1.4 (182, 201, 170, 74, 212, 205, 212, 199, 214, 216)
ERR2516942	paired	50	no	4.1.4 (57)	4 (41, 65, 57, 48, 28, 33, 44, 63, 36, 54), 4.1 (51, 43, 50, 43, 67, 48, 31, 61, 48, 44), 4.1.4 (70, 9, 64, 70, 67, 60, 55, 48, 47, 49)
ERR3148149	paired	22	no	4.1.4 (20)	4 (19, 13, 20, 22, 12, 39, 28, 13, 8, 16), 4.1 (16, 4, 32, 13, 12, 25, 16, 14, 9, 29), 4.1.4 (6, 73, 24, 14, 20, 12, 10, 24, 21, 30)
ERR3324351	paired	144	no	4.1.4 (19)	4 (13, 18, 14, 22, 8, 14, 19, 17, 9, 14), 4.1 (19, 7, 23, 14, 16, 26, 15, 20, 25, 8), 4.1.4 (27, 12, 6, 21, 17, 21, 16, 21, 19)
ERR351904	paired	66	no	4.1.4 (64)	4 (43, 55, 63, 62, 36, 77, 31, 86, 42, 52), 4.1 (72, 57, 48, 64, 67, 58, 53, 36, 60, 53), 4.1.4 (40, 67, 68, 149, 64, 49, 54, 49, 64, 83)
ERR4024727	paired	68	no	4.1.4 (61)	4 (58, 54, 76, 79, 53, 68, 67, 81, 57, 64), 4.1 (60, 69, 74, 60, 33, 56, 65, 71, 71, 51), 4.1.4 (77, 56, 50, 37, 61, 84, 68, 74, 62, 58)
ERR4812238	paired	128	no	4.1.4 (117)	4 (171, 142, 102, 138, 134, 150, 49, 105, 120), 4.1 (169, 86, 195, 80, 16, 184, 135, 99, 177, 151), 4.1.4 (32, 198, 154, 115, 97, 157, 32, 119, 43, 159)
ERR4812279	paired	122	no	4.1.4 (94)	4 (147, 174, 117, 53, 152, 78, 178, 183), 4.1 (199, 71, 209, 77, 199, 68, 97, 158, 188), 4.1.4 (250, 5, 120, 58, 69, 184, 35, 125, 16, 195)
ERR4812692	paired	175	no	4.1.4 (165)	4 (167, 293, 119, 43, 211, 160, 276, 8, 220), 4.1 (341, 128, 292, 138, 340, 97, 159, 248, 363), 4.1.4 (356, 9, 200, 79, 130, 215, 19, 200, 24, 348), 4.8.3 (4)
ERR4822485	paired	129	no	4.1.4 (115)	4 (149, 138, 138, 96, 133, 136, 120, 78, 140, 49), 4.1 (138, 115, 97, 142, 119, 137, 117, 75, 132, 108), 4.1.4 (102, 111, 110, 181, 124, 143, 110, 95, 120, 155)
ERR552061	paired	198	no	4.1.4 (188)	4 (118, 113, 229, 108, 177, 177, 210, 152, 204, 189), 4.1 (232, 206, 187, 152, 236, 136, 228, 151, 238, 158), 4.1.4 (184, 192, 173, 118, 215, 231, 214, 167, 100, 195)
ERR6865681	paired	57	no	4.1.4 (45)	4 (56, 52, 46, 55, 63, 47, 48, 58, 44, 56), 4.1 (62, 59, 58, 67, 67, 55, 50, 58, 56, 39), 4.1.4 (41, 45, 41, 51, 45, 53, 46, 54, 50, 40)
ERR6866345	paired	70	no	4.1.4 (62)	4 (65, 58, 66, 64, 68, 64, 79, 71, 56, 57), 4.1 (41, 87, 49, 67, 75, 59, 69, 66, 70, 66), 4.1.4 (71, 69, 54, 46, 50, 58, 78, 67, 48, 84)
ERR6866393	paired	77	no	4.1.4 (67)	4 (52, 72, 66, 77, 74, 78, 73, 82, 63, 71), 4.1 (53, 57, 66, 86, 61, 66, 60, 74, 62, 63), 4.1.4 (72, 61, 57, 73, 81, 49, 79, 68, 67, 65)
ERR751420	paired	90	no	4.1.4 (71)	4 (95, 75, 87, 102, 69, 89, 79, 95, 88, 51), 4.1 (87, 78, 100, 102, 91, 84, 87, 89, 96, 88), 4.1.4 (64, 66, 71, 75, 80, 54, 60, 79, 71, 100)
ERR751514	paired	82	no	4.1.4 (72)	4 (102, 65, 60, 66, 79, 104, 77, 92, 52, 76), 4.1 (85, 77, 84, 92, 57, 77, 70, 84, 76, 63), 4.1.4 (53, 74, 84, 58, 44, 94, 62, 70, 76, 86)
ERR9901813	paired	24	no	4.1.4 (15)	4 (10, 18, 25, 9, 35, 19, 27, 8, 25), 4.1 (18, 16, 30, 21, 8, 39, 10, 20, 36, 16), 4.1.4 (100, 9, 12, 21, 16, 14, 14, 9, 21, 19)
SRR12266254	paired	203	no	4.1.4 (124)	4 (151, 140, 138, 152, 91, 173, 79, 163, 50, 145), 4.1 (215, 174, 121, 179, 111, 69, 120, 105, 185, 132), 4.1.4 (79, 147, 134, 175, 120, 88, 124, 76, 124, 226)
SRR16370367	paired	149	no	4.1.4 (121)	4 (161, 133, 158, 129, 82, 132, 98, 146, 36, 137), 4.1 (146, 140, 101, 149, 128, 88, 86, 78, 185, 87), 4.1.4 (97, 148, 122, 110, 120, 110, 148, 69, 137, 205), 4.6 (5), 7 (4)
SRR16370652	paired	94	no	4.1.4 (92)	4 (118, 101, 76, 99, 58, 79, 85, 77, 29, 86), 4.1 (80, 80, 94, 86, 63, 58, 73, 81, 99, 86), 4.1.4 (59, 97, 93, 92, 68, 63, 96, 77, 111, 104)
SRR18665463	paired	113	no	4.1.4 (109)	4 (124, 144, 97, 115, 115, 66, 74, 130, 48, 118), 4.1 (91, 106, 94, 126, 87, 112, 100, 99, 110, 109), 4.1.4 (128, 92, 98, 130, 92, 122, 76, 124, 120, 87)
SRR21727884	paired	81	no	4.1.4 (71)	4 (101, 85, 82, 54, 48, 47, 72, 76, 94, 23), 4.1 (78, 78, 58, 80, 47, 39, 59, 80, 76, 54), 4.1.4 (96, 75, 115, 78, 68, 64, 48, 68, 68, 108)
ERR10762278	paired	100	no	4.1 (99)	4 (112, 88, 109, 109, 70, 96, 47, 99, 62, 97), 4.1 (115, 102, 71, 90, 114, 97, 103, 70, 112, 87), La1.3 (4)
ERR11043747	paired	132	no	4.1 (114)	2.1 (6), 4 (56, 126, 109, 104, 99, 104, 102, 75, 110, 138), 4.1 (73, 153, 122, 112, 116, 98, 113, 117, 77, 118)
ERR11044880	paired	105	no	4.1 (100)	4 (128, 110, 98, 96, 92, 85, 96, 66, 118, 46), 4.1 (117, 97, 106, 108, 93, 91, 104, 48, 120, 85)
ERR11050193	paired	124	no	4.1 (115)	4 (138, 117, 107, 112, 77, 154, 98, 107, 91, 117), 4.1 (132, 117, 182, 102, 56, 154, 113, 108, 81, 130)
ERR11067919	paired	78	no	4.1 (66)	4 (58, 60, 57, 59, 43, 84, 64, 62, 86, 85), 4.1 (63, 68, 101, 59, 47, 91, 76, 64, 56, 72)
ERR133833	paired	219	no	4.1 (217)	2.1 (4), 4 (178, 166, 188, 185, 225, 166, 210, 196, 244, 196), 4.1 (259, 204, 223, 211, 237, 199, 203, 176, 225, 234), 4.6 (4), 4.6.1.2 (4), 5.1.2 (4)
ERR133937	paired	147	no	4.1 (148)	4 (171, 155, 139, 141, 149, 115, 134, 104, 180), 4.1 (183, 146, 135, 150, 118, 163, 156, 133, 143, 159)
ERR228026	paired	38	no	4.1 (36)	4 (33, 41, 43, 40, 36, 32, 38, 31, 26, 46), 4.1 (34, 35, 36, 45, 40, 43, 34, 30, 36, 37)
ERR2446330	single	56	no	4.1 (52)	4 (38, 49, 48, 73, 41, 95, 47, 31, 42, 47), 4.1 (32, 40, 46, 58, 77, 29, 46, 62, 59, 59), 4.4.2 (4)
ERR2510806	paired	68	no	4.1 (64)	4 (70, 81, 47, 88, 33, 113, 42, 59, 34, 85), 4.1 (74, 41, 95, 67, 31, 75, 49, 56, 63, 65)
ERR2512493	paired	66	no	4.1 (55)	4 (58, 54, 55, 73, 33, 69, 68, 44, 21, 64), 4.1 (56, 41, 85, 55, 44, 78, 69, 54, 45, 64)
ERR2516967	paired	96	no	4.1 (91)	4 (98, 131, 121, 75, 89, 87, 117, 41, 107), 4.1 (59, 87, 61, 97, 95, 86, 76, 106, 99, 103)
ERR2679260	paired	30	no	4.1 (25)	4 (19, 25, 12, 33, 16, 20, 10, 9, 9, 18), 4.1 (28, 15, 25, 35, 26, 22, 25, 13, 15, 28)
ERR4195854	paired	50	no	4.1 (37)	4 (48, 40, 49, 41, 76, 39, 39, 38, 9, 34), 4.1 (26, 28, 37, 39, 98, 32, 33, 42, 37, 40)
ERR4423594	paired	11	no	4.1.3 (6)	4 (8, 7, 11, 4, 4, 4, 9, 4, 32), 4.1 (4, 4, 8, 17, 12, 8, 5), 4.1.3 (4, 23, 5, 20, 15, 4, 15, 6, 6)
ERR4814862	paired	52	no	4.1 (43)	4 (49, 57, 44, 59, 33, 81, 46, 24, 23, 43), 4.1 (42, 34, 60, 31, 38, 69, 46, 44, 49, 39)
ERR4815137	paired	537	no	4.1 (480)	4 (411, 358, 660, 401, 565, 540, 633, 451, 414, 640), 4.1 (677, 515, 431, 480, 532, 416, 550, 476, 480, 400)
ERR4821067	paired	58	no	4.1 (51)	4 (38, 66, 57, 63, 58, 78, 42, 46, 44, 58), 4.1 (38, 35, 58, 52, 84, 51, 54, 60, 43, 51)
ERR4821196	paired	42	no	4.1 (35)	4 (37, 27, 29, 51, 18, 51, 39, 31, 15, 40), 4.1 (37, 34, 54, 33, 29, 60, 24, 39, 37, 25)
ERR5917751	paired	84	no	4.1 (86)	4 (63, 121, 80, 79, 55, 81, 74, 72, 50, 82), 4.1 (84, 51, 88, 97, 79, 109, 75, 72, 96, 118)
ERR5918069	paired	93	no	4.1 (90)	4 (80, 141, 71, 76, 77, 93, 76, 65, 46, 82), 4.1 (69, 79, 98, 102, 88, 81, 95, 84, 109, 92)
ERR9786127	paired	104	no	4.1 (90)	4 (95, 111, 76, 54, 50, 116, 121, 122, 53, 140), 4.1 (120, 52, 95, 96, 85, 41, 58, 181, 154, 60)
ERR9786440	paired	204	no	4.1 (156)	1.1.2 (28), 1.2.1.2.1 (45), 4 (115, 174, 150, 127, 102, 183, 149, 172, 107, 161), 4.1 (190, 153, 105, 189, 160, 82, 129, 189, 192, 64)
SRR13232609	paired	183	no	4.1 (159)	4 (161, 139, 164, 128, 79, 149, 68, 178, 108, 173), 4.1 (274, 150, 142, 212, 158, 151, 161, 85, 207, 179)
SRR19303789	paired	89	no	4.1 (73)	4 (95, 96, 59, 79, 68, 78, 50, 61, 38, 71), 4.1 (96, 85, 70, 96, 58, 57, 77, 68, 81, 55), La3 (4)
SRR998660	paired	28	no	4.1 (22)	4 (26, 23, 15, 21, 12, 22, 33, 6, 22), 4.1 (23, 29, 31, 23, 22, 21, 16, 28, 22, 6)
SRR998757	paired	24	no	4.1.3 (16)	4 (28, 17, 11, 20, 20, 30, 11, 10), 4.1 (25, 17, 19, 18, 32, 12, 15, 24, 30), 4.1.3 (23, 29, 12, 24, 11, 16, 28, 16, 9)
ERR11050072	paired	112	no	4.2.1.1 (98)	4 (83, 70, 92, 105, 87, 91, 45, 120, 61, 97), 4.2 (106, 92, 68, 75, 86, 67, 97, 113, 101, 104), 4.2.1 (149, 120, 75, 81, 71, 73, 94, 110, 116, 92), 4.2.1.1 (105, 212, 87, 80, 106, 92, 109, 111, 87, 68)
ERR144569	paired	87	no	4.2.1.1 (76)	4 (111, 78, 83, 82, 91, 77, 72, 97, 47, 87), 4.2 (80, 78, 74, 70, 67, 79, 82, 92, 82, 93), 4.2.1 (73, 53, 62, 83, 72, 87, 88, 90, 71, 98), 4.2.1.1 (77, 75, 94, 55, 76, 87, 153, 77, 63, 69)
ERR2199865	paired	86	no	4.2.1.1 (72)	4 (95, 69, 76, 57, 47, 83, 40, 102, 75, 78), 4.2 (116, 69, 74, 87, 65, 74, 54, 56, 74, 46), 4.2.1 (55, 103, 78, 62, 59, 57, 67, 54, 101, 94), 4.2.1.1 (66, 92, 107, 51, 100, 70, 83, 70, 69, 75)
ERR2503530	paired	97	no	4.2.1.1 (107)	4 (158, 102, 85, 89, 61, 85, 50, 121, 48, 129), 4.2 (138, 110, 73, 109, 90, 72, 76, 95, 79, 81), 4.2.1 (57, 98, 66, 75, 69, 70, 53, 85, 118, 120), 4.2.1.1 (128, 112, 103, 98, 122, 112, 111, 101, 92, 62)
ERR2503531	paired	103	no	4.2.1.1 (123)	4 (145, 135, 99, 91, 81, 49, 93, 48, 158, 37), 4.2 (114, 120, 63, 115, 68, 98, 66, 98, 82, 78), 4.2.1 (101, 101, 90, 90, 62, 96, 55, 125, 88, 124), 4.2.1.1 (126, 125, 131, 115, 122, 110, 125, 124, 91, 81)
ERR2514291	paired	51	no	4.2.1.1 (64)	4 (57, 41, 51, 39, 24, 52, 18, 76, 19, 50), 4.2 (40, 66, 50, 69, 40, 47, 39, 53, 47, 45), 4.2.1 (71, 68, 38, 47, 37, 51, 37, 43, 57, 53), 4.2.1.1 (46, 88, 69, 51, 71, 68, 63, 66, 52, 53)
ERR2516379	paired	93	no	4.2.1.1 (99)	4 (102, 99, 106, 66, 56, 91, 72, 120, 55, 89), 4.2 (115, 86, 83, 78, 97, 68, 86, 90, 112, 84), 4.2.1 (75, 94, 82, 66, 86, 93, 73, 88, 83, 107), 4.2.1.1 (78, 102, 100, 97, 117, 92, 110, 103, 98, 78), 5.1.1 (4)
ERR2516535	paired	63	no	4.2.1.1 (58)	4 (67, 72, 59, 46, 45, 43, 31, 75, 33, 70), 4.2 (85, 26, 54, 67, 49, 31, 45, 54, 46, 39), 4.2.1 (43, 46, 50, 38, 25, 56, 50, 60, 61, 65), 4.2.1.1 (51, 64, 66, 38, 71, 60, 58, 58, 53, 45), 5.1.2 (4)
ERR4815028	paired	51	no	4.2.1.1 (54)	4 (58, 64, 34, 55, 46, 47, 32, 35, 17, 51), 4.2 (65, 50, 37, 71, 33, 47, 41, 32, 42, 40), 4.2.1 (45, 63, 43, 49, 34, 49, 67, 38, 83, 33), 4.2.1.1 (56, 32, 68, 35, 53, 68, 47, 48, 63, 61)
ERR4830588	paired	121	no	4.2.1.1 (113)	4 (139, 109, 113, 122, 138, 121, 59, 113, 40, 128), 4.2 (139, 133, 85, 101, 108, 82, 126, 102, 128, 72), 4.2.1 (134, 131, 98, 103, 110, 129, 117, 87, 135, 123), 4.2.1.1 (102, 164, 124, 99, 106, 123, 120, 129, 100, 83)
ERR5917693	paired	61	no	4.2.1.1 (68)	4 (66, 79, 53, 58, 54, 45, 69, 38, 59, 27), 4.2 (93, 71, 52, 67, 69, 51, 55, 58, 74, 39), 4.2.1 (53, 84, 64, 44, 60, 71, 53, 51, 90, 70), 4.2.1.1 (62, 71, 66, 46, 71, 78, 62, 76, 85, 48)
SRR10380153	paired	61	no	4.2.1.1 (59)	4 (57, 80, 48, 56, 51, 54, 65, 45, 35, 59), 4.2 (62, 43, 13, 55, 58, 49, 62, 61, 58, 67), 4.2.1 (57, 50, 62, 48, 63, 53, 65, 66, 66, 64), 4.2.1.1 (60, 54, 68, 67, 51, 49, 64, 53, 76, 59)
SRR14781985	paired	166	no	4.2.1.1 (136)	4 (126, 125, 145, 159, 103, 182, 80, 179, 78, 155), 4.2 (115, 191, 96, 103, 137, 112, 104, 222, 134, 159), 4.2.1 (244, 128, 181, 165, 104, 107, 141, 180, 164, 117), 4.2.1.1 (136, 257, 127, 127, 187, 117, 365, 158, 137, 103), La1.3 (4)
SRR14782647	paired	80	no	4.2.1.1 (58)	4 (96, 87, 73, 70, 101, 65, 59, 64, 31, 78), 4.2 (101, 98, 113, 76, 77, 41, 97, 73, 63, 55), 4.2.1 (57, 45, 84, 51, 73, 120, 73, 55, 81, 60), 4.2.1.1 (55, 40, 56, 76, 58, 81, 39, 67, 64, 59)
SRR14801807	paired	98	no	4.2.1.1 (98)	4 (114, 109, 101, 80, 90, 81, 65, 111, 40, 117), 4.2 (116, 106, 85, 102, 63, 21, 68, 104, 107, 81), 4.2.1 (61, 99, 74, 76, 95, 91, 89, 112, 121, 106), 4.2.1.1 (80, 103, 89, 94, 115, 145, 87, 103, 109, 81)
SRR14807598	paired	94	no	4.2.1.1 (85)	4 (114, 87, 77, 97, 93, 87, 85, 90, 39, 94), 4.2 (80, 61, 92, 65, 103, 43, 95, 83, 94, 98), 4.2.1 (64, 98, 92, 86, 94, 91, 98, 75, 94, 95), 4.2.1.1 (83, 76, 73, 77, 88, 105, 80, 89, 88, 91)
SRR18714930	paired	166	no	4.2.1.1 (130)	4 (138, 137, 133, 131, 123, 131, 70, 148, 63, 128), 4.2 (119, 140, 116, 104, 136, 92, 118, 147, 170, 104), 4.2.1 (154, 157, 139, 124, 120, 156, 134, 123, 135, 170), 4.2.1.1 (142, 184, 102, 106, 158, 136, 125, 168, 112, 102)
SRR18715154	paired	131	no	4.2.1.1 (108)	4 (130, 104, 124, 118, 124, 103, 95, 136, 50, 124), 4.2 (122, 120, 105, 89, 109, 28, 110, 113, 141, 106), 4.2.1 (108, 117, 110, 110, 100, 102, 117, 124, 133, 142), 4.2.1.1 (102, 159, 138, 110, 99, 122, 106, 149, 107, 102)
SRR6152690	paired	149	no	4.2.1.1 (143)	4 (124, 120, 118, 119, 134, 121, 170, 140, 98, 138), 4.2 (124, 185, 146, 156, 157, 150, 132, 148, 165, 109), 4.2.1 (155, 146, 134, 146, 162, 144, 140, 134, 181, 149), 4.2.1.1 (154, 189, 131, 131, 152, 139, 135, 157, 145, 142)
SRR6397387	paired	96	no	4.2.1.1 (91)	4 (85, 70, 96, 60, 83, 100, 77, 104, 105, 97), 4.2 (75, 84, 91, 64, 115, 67, 74, 118, 105, 81), 4.2.1 (119, 100, 81, 111, 98, 96, 88, 85, 78, 101), 4.2.1.1 (92, 130, 90, 93, 95, 83, 127, 61, 83, 87)
SRR6397594	paired	148	no	4.2.1.1 (141)	4 (135, 128, 144, 126, 142, 131, 100, 155, 105, 126), 4.2 (107, 138, 106, 127, 147, 110, 121, 125, 136, 118), 4.2.1 (203, 147, 127, 136, 148, 153, 129, 141, 134, 157), 4.2.1.1 (133, 178, 130, 122, 128, 153, 192, 154, 128, 150)
SRR6397695	paired	155	no	4.2.1.1 (154)	4 (169, 200, 143, 147, 164, 150, 120, 145, 168, 130), 4.2 (110, 140, 153, 134, 147, 80, 148, 158, 204, 122), 4.2.1 (219, 174, 159, 171, 160, 178, 152, 162, 155, 170), 4.2.1.1 (181, 221, 138, 133, 167, 176, 173, 134, 138, 142)
SRR6397761	paired	169	no	4.2.1.1 (165)	4 (186, 132, 160, 123, 162, 132, 141, 245, 154, 155), 4.2 (115, 153, 148, 122, 166, 77, 128, 142, 178, 143), 4.2.1 (242, 195, 158, 186, 158, 145, 131, 141, 139, 151), 4.2.1.1 (165, 261, 156, 123, 191, 167, 227, 158, 166, 161)
SRR6397774	paired	130	no	4.2.1.1 (142)	4 (132, 101, 80, 81, 89, 105, 112, 198, 20, 144), 4.2 (75, 74, 99, 143, 120, 50, 108, 208, 80, 267), 4.2.1 (467, 79, 92, 179, 95, 145, 82, 118, 165, 146), 4.2.1.1 (124, 356, 79, 144, 164, 67, 320, 141, 116, 194)
SRR6398087	paired	179	no	4.2.1.1 (166)	4 (166, 123, 127, 161, 169, 162, 149, 100, 537, 94), 4.2 (115, 172, 101, 121, 97, 93, 82, 152, 101, 135), 4.2.1 (178, 170, 143, 153, 107, 138, 150, 219, 166, 105), 4.2.1.1 (186, 703, 174, 133, 170, 163, 377, 163, 120, 157)
SRR7645857	paired	92	no	4.2.1.1 (84)	4 (59, 44, 83, 76, 68, 59, 53, 80, 65, 87), 4.2 (88, 71, 62, 59, 69, 61, 67, 59, 77, 48), 4.2.1 (72, 59, 66, 78, 64, 61, 70, 54, 90, 83), 4.2.1.1 (91, 127, 109, 56, 103, 73, 78, 108, 73, 59)
ERR067725	paired	48	no	4.2.1 (44)	4 (57, 58, 52, 47, 40, 32, 42, 45, 44, 49), 4.2 (59, 32, 41, 58, 33, 53, 38, 47, 51, 31), 4.2.1 (44, 38, 59, 35, 26, 43, 53, 59, 44, 55)
ERR10762274	paired	160	no	4.2.1 (141)	4 (173, 150, 137, 128, 142, 139, 126, 99, 149, 28), 4.2 (173, 152, 110, 113, 163, 90, 149, 175, 198, 135), 4.2.1 (158, 159, 134, 138, 134, 145, 112, 132, 170, 164)
ERR10762420	paired	118	no	4.2.1 (106)	4 (106, 120, 103, 104, 122, 100, 87, 90, 144, 50), 4.2 (111, 114, 107, 87, 104, 121, 58, 133, 117, 109), 4.2.1 (118, 133, 98, 104, 95, 129, 93, 101, 108, 124), La1.3 (4)
ERR11044598	paired	134	no	4.2.1 (122)	4 (138, 107, 109, 109, 128, 112, 82, 145, 52, 138), 4.2 (125, 125, 97, 116, 117, 70, 102, 128, 131, 89), 4.2.1 (148, 131, 96, 96, 105, 90, 117, 127, 174, 128), La1.3 (4)
ERR11081028	paired	124	no	4.2.1 (104)	4 (87, 52, 134, 17, 91, 97, 106, 76, 74, 123), 4.2 (118, 102, 121, 65, 103, 91, 118, 74, 82, 88), 4.2.1 (107, 104, 96, 134, 97, 120, 92, 86, 104, 133)
ERR133838	paired	105	no	4.2.1 (98)	4 (126, 90, 116, 82, 71, 105, 115, 84, 104), 4.2 (86, 97, 85, 87, 84, 106, 77, 138, 117, 95), 4.2.1 (101, 84, 86, 116, 97, 99, 78, 91, 109, 100)
ERR234686	paired	122	yes	4.2.1 (112), 2.2.1 (4)	2 (7, 4, 4, 6, 5), 2.2.1 (4, 4, 5), 4 (105, 118, 102, 110, 94, 139, 106, 123, 84, 122), 4.2 (113, 87, 104, 113, 114, 95, 87, 108, 98, 116), 4.2.1 (115, 96, 85, 126, 109, 121, 119, 102, 120, 106)
ERR2510664	paired	58	no	4.2.1 (43)	4 (45, 51, 30, 79, 45, 58, 106, 46, 48, 38), 4.2 (67, 39, 45, 79, 33, 65, 11, 31, 46, 52), 4.2.1 (33, 39, 63, 41, 65, 39, 11, 46, 83, 59)
ERR2510854	paired	55	no	4.2.1 (46)	4 (62, 51, 48, 42, 32, 52, 23, 64, 38, 47), 4.2 (87, 29, 51, 46, 55, 51, 18, 43, 31, 41), 4.2.1 (22, 61, 45, 39, 29, 47, 32, 49, 71, 70)
ERR2517065	paired	141	no	4.2.1 (141)	4 (149, 185, 152, 163, 150, 163, 134, 130, 104, 175), 4.2 (157, 130, 159, 134, 149, 144, 132, 154, 185, 120), 4.2.1 (117, 130, 173, 146, 153, 141, 162, 125, 142, 122)
ERR4821098	paired	65	no	4.2.1 (47)	4 (52, 35, 56, 53, 29, 52, 22, 60, 24, 54), 4.2 (47, 49, 33, 50, 48, 47, 41, 59, 40, 57), 4.2.1 (60, 52, 41, 65, 26, 24, 29, 43, 75, 61)
ERR4821510	paired	43	no	4.2.1 (43)	4 (32, 63, 45, 39, 41, 24, 23, 48, 26, 55), 4.2 (55, 55, 25, 65, 40, 70, 30, 45, 27, 39), 4.2.1 (21, 62, 46, 34, 22, 68, 40, 27, 54, 49)
ERR5864321	paired	80	no	4.2.1 (71)	4 (59, 65, 75, 105, 42, 111, 59, 39, 69, 97), 4.2 (82, 63, 89, 109, 83, 68, 58, 60, 73, 60), 4.2.1 (77, 59, 55, 75, 89, 68, 107, 61, 95, 67)
ERR5864401	paired	78	no	4.2.1 (72)	4 (66, 95, 79, 87, 29, 78, 66, 48, 53, 82), 4.2 (77, 70, 54, 87, 85, 52, 63, 58, 78, 44), 4.2.1 (64, 69, 64, 63, 119, 78, 95, 77, 75, 57)
ERR5917696	paired	56	no	4.2.1 (58)	4 (58, 57, 72, 64, 35, 49, 52, 43, 29, 65), 4.2 (63, 57, 37, 69, 72, 45, 62, 41, 45, 57), 4.2.1 (62, 51, 36, 37, 64, 54, 91, 31, 80, 70)
ERR7911038	paired	113	no	4.2.1 (108)	4 (90, 113, 104, 101, 77, 65, 111, 68, 99, 16), 4.2 (133, 99, 85, 111, 105, 76, 101, 104, 100, 85), 4.2.1 (107, 134, 109, 59, 107, 141, 86, 84, 130, 155)
ERR7911266	paired	98	no	4.2.1 (84)	4 (105, 69, 81, 76, 67, 101, 48, 88, 8, 84), 4.2 (109, 90, 77, 103, 81, 50, 84, 99, 104, 56), 4.2.1 (91, 121, 83, 85, 73, 82, 69, 77, 147, 180)
ERR7911715	paired	116	no	4.2.1 (107)	4 (102, 115, 98, 90, 97, 114, 78, 121, 14, 113), 4.2 (107, 108, 82, 93, 126, 79, 92, 117, 147, 88), 4.2.1 (83, 106, 101, 72, 118, 114, 115, 81, 117, 109)
SRR1166084	paired	67	no	4.2.1 (56)	4 (62, 65, 61, 72, 69, 67, 58, 63, 36, 69), 4.2 (53, 57, 34, 59, 67, 57, 37, 71, 65, 60), 4.2.1 (49, 47, 58, 67, 54, 52, 70, 53, 60, 62)
SRR14782320	paired	53	no	4.2.1 (46)	4 (51, 60, 37, 32, 39, 40, 29, 30, 23, 69), 4.2 (56, 50, 45, 37, 50, 33, 45, 57, 51, 49), 4.2.1 (47, 31, 47, 37, 56, 45, 44, 48, 62, 39)
SRR14801588	paired	182	no	4.2.1 (144)	4 (149, 166, 183, 126, 118, 170, 65, 197, 64, 161), 4.2 (92, 253, 88, 118, 123, 109, 90, 345, 227, 142), 4.2.1 (285, 182, 263, 154, 98, 118, 118, 191, 135, 111), La1.3 (5)
SRR21676314	paired	96	no	4.2.1 (81)	4 (105, 86, 86, 89, 95, 47, 96, 98, 103, 34), 4.2 (103, 74, 77, 116, 92, 86, 94, 104, 70, 71), 4.2.1 (94, 73, 81, 81, 59, 118, 69, 72, 95, 134)
SRR23310883	paired	112	no	4.2.1 (13)	4 (8, 10, 11, 15, 14, 11, 17, 12, 8, 7), 4.2 (7, 7, 15, 11, 12, 6, 7, 15, 10, 15), 4.2.1 (11, 5, 13, 17, 16, 20, 14, 12, 16, 10)
SRR23310918	paired	109	no	4.2.1 (92)	4 (92, 129, 110, 85, 37, 113, 117, 82, 61, 143), 4.2 (95, 83, 20, 127, 89, 95, 72, 99, 131, 132), 4.2.1 (80, 94, 88, 108, 94, 91, 164, 66, 122, 66), La1.3 (5)
SRR3085294	paired	65	no	4.2.1 (46)	4 (62, 51, 48, 42, 32, 52, 23, 64, 38, 47), 4.2 (87, 29, 51, 46, 55, 51, 18, 43, 31, 41), 4.2.1 (22, 61, 45, 39, 29, 47, 32, 49, 71, 70)
SRR3675215	paired	73	no	4.2.1 (59)	1.1 (4), 4 (91, 71, 82, 70, 52, 64, 35, 79, 28, 82), 4.2 (85, 60, 64, 76, 63, 54, 72, 63, 65, 48), 4.2.1 (58, 86, 55, 60, 40, 63, 52, 47, 97, 80)
SRR7645935	paired	111	no	4.2.1 (88)	4 (109, 101, 77, 108, 92, 80, 83, 65, 104, 73), 4.2 (125, 72, 87, 71, 85, 61, 99, 66, 77, 56), 4.2.1 (84, 101, 79, 77, 67, 79, 110, 93, 93, 106)
SRR7655465	paired	163	no	4.2.1 (142)	4 (139, 117, 151, 155, 153, 198, 167, 160, 138, 162), 4.2 (157, 172, 175, 101, 155, 124, 143, 159, 162, 126), 4.2.1 (148, 181, 128, 174, 117, 125, 149, 109, 137, 176)
ERR025433	paired	79	no	4.2.2.1 (55)	4 (65, 55, 79, 59, 68, 78, 47, 85, 57, 56), 4.2 (61, 52, 57, 56, 46, 38, 39, 64, 34, 76), 4.2.2 (25, 81, 95, 46, 50, 62, 76, 55), 4.2.2.1 (64, 50, 43, 99, 88, 50, 33, 61, 66, 32)
ERR028617	paired	97	no	4.2.2.1 (81)	4 (87, 103, 70, 83, 85, 56, 114, 52, 137, 60), 4.2 (83, 90, 70, 86, 82, 75, 54, 98, 62, 83), 4.2.2 (30, 108, 101, 90, 69, 91, 89, 65), 4.2.2.1 (88, 64, 127, 135, 75, 74, 75, 99, 60, 91)
ERR1034664	paired	42	no	4.2.2.1 (37)	4 (48, 48, 35, 48, 26, 33, 48, 38, 30, 21), 4.2 (24, 40, 36, 37, 39, 39, 36, 37, 40, 37), 4.2.2 (28, 42, 46, 30, 34, 53, 33, 26), 4.2.2.1 (49, 43, 27, 37, 27, 37, 46, 53, 33, 35)
ERR1034668	paired	482	no	4.2.2.1 (342)	1.2.2.1 (6), 3.1.2.2 (4), 4 (334, 304, 426, 349, 328, 431, 420, 372, 531, 423), 4.1.4 (4), 4.2 (297, 344, 317, 330, 401, 388, 265, 334, 314, 400), 4.2.2 (411, 361, 429, 397, 414, 428, 190, 345), 4.2.2.1 (366, 481, 280, 346, 425, 405, 339, 329, 339, 283), 4.6 (6), 5.1.2 (9), La1.7.X-unk4 (6)
ERR1034897	paired	481	no	4.2.2.1 (386)	4 (285, 329, 699, 310, 456, 410, 443, 350, 462, 314), 4.1.4 (4), 4.2 (383, 380, 320, 341, 316, 519, 343, 370, 281, 481), 4.2.2 (482, 438, 456, 316, 449, 215, 425, 389), 4.2.2.1 (418, 366, 533, 936, 357, 407, 345, 336, 273, 441), 4.6 (7), 5.1.2 (12), 7 (4), 8 (5), La1.7.X-unk4 (8), La1.8.2 (4)
ERR11043697	paired	86	no	4.2.2.1 (64)	4 (85, 78, 78, 68, 87, 61, 53, 70, 36, 76), 4.2 (71, 71, 93, 56, 60, 76, 46, 70, 70, 87), 4.2.2 (73, 70, 78, 71, 57, 42, 66, 67), 4.2.2.1 (57, 90, 51, 55, 75, 76, 56, 65, 64)
ERR11044887	paired	142	no	4.2.2.1 (121)	4 (142, 141, 121, 123, 142, 123, 126, 90, 161, 47), 4.2 (139, 122, 103, 110, 150, 38, 145, 126, 140, 139), 4.2.2 (144, 121, 136, 215, 128, 68, 86, 85), 4.2.2.1 (150, 62, 126, 157, 120, 95, 122, 136, 9, 111), La1.3 (5)
ERR11049225	paired	135	no	4.2.2.1 (94)	4 (133, 122, 102, 100, 108, 151, 115, 67, 145, 79), 4.1.1.3 (5), 4.2 (121, 130, 101, 101, 105, 75, 95, 110, 118, 100), 4.2.2 (92, 147, 183, 84, 140, 97, 67, 107), 4.2.2.1 (123, 87, 137, 133, 99, 89, 86, 127, 12, 89)
ERR11068767	paired	88	no	4.2.2.1 (87)	4 (100, 76, 71, 69, 72, 82, 68, 60, 125, 95), 4.2 (102, 75, 65, 65, 65, 26, 75, 111, 81, 71), 4.2.2 (44, 59, 96, 72, 85, 52, 57, 61), 4.2.2.1 (102, 97, 107, 85, 85, 54, 93, 90, 77, 69)
ERR11081389	paired	162	no	4.2.2.1 (113)	2.1 (4), 4 (110, 98, 101, 16, 118, 120, 111, 88, 102, 137), 4.2 (146, 104, 121, 103, 148, 95, 124, 96, 119, 110), 4.2.2 (156, 150, 109, 76, 117, 116, 94, 101), 4.2.2.1 (110, 127, 104, 151, 117, 100, 102, 144, 107, 136)
ERR11081453	paired	145	no	4.2.2.1 (125)	4 (136, 129, 121, 113, 119, 138, 94, 139, 33, 125), 4.2 (170, 160, 82, 121, 143, 91, 128, 168, 151, 115), 4.2.2 (113, 112, 156, 155, 123, 121, 117, 125), 4.2.2.1 (125, 121, 149, 142, 151, 126, 118, 122, 136, 74)
ERR11081865	paired	135	no	4.2.2.1 (101)	2.1 (5), 4 (115, 122, 83, 105, 31, 140, 100, 122, 103, 93), 4.2 (139, 95, 113, 83, 139, 95, 107, 109, 127, 112), 4.2.2 (106, 156, 104, 93, 130, 110, 81, 93), 4.2.2.1 (115, 87, 111, 99, 94, 37, 77, 128, 117, 103)
ERR11082560	paired	149	no	4.2.2.1 (131)	4 (145, 73, 119, 23, 132, 135, 112, 117, 110, 112), 4.2 (133, 110, 143, 104, 94, 140, 148, 98, 123, 143), 4.2.2 (138, 158, 145, 93, 149, 152, 107, 104), 4.2.2.1 (112, 130, 101, 165, 132, 96, 55, 132, 137, 165), La1.3 (4)
ERR2041683	paired	95	no	4.2.2.1 (69)	4 (62, 73, 65, 90, 53, 43, 39, 68, 122, 55), 4.2 (57, 68, 58, 86, 66, 64, 91, 101, 95, 101), 4.2.2 (45, 91, 102, 42, 51, 86, 39, 85), 4.2.2.1 (69, 94, 78, 153, 57, 53, 40, 84, 69, 59)
ERR2041689	paired	68	no	4.2.2.1 (62)	4 (66, 57, 68, 73, 66, 49, 60, 48, 43, 33), 4.2 (55, 49, 84, 59, 72, 67, 60, 57, 59, 45), 4.2.2 (56, 68, 56, 57, 61, 75, 69, 95), 4.2.2.1 (48, 67, 47, 54, 47, 65, 76, 97, 60, 75)
ERR2041753	paired	86	no	4.2.2.1 (79)	4 (71, 81, 98, 70, 72, 86, 89, 86, 33, 85), 4.2 (93, 81, 80, 123, 66, 52, 65, 69, 88, 87), 4.2.2 (144, 68, 39, 84, 88, 99, 67, 75), 4.2.2.1 (82, 75, 86, 77, 55, 72, 92, 94, 83, 68)
ERR2041766	paired	93	no	4.2.2.1 (84)	4 (90, 107, 93, 96, 90, 56, 99, 92, 71, 36), 4.2 (99, 81, 84, 110, 80, 72, 88, 98, 80, 82), 4.2.2 (73, 98, 52, 92, 88, 93, 63, 151), 4.2.2.1 (91, 69, 69, 93, 74, 85, 88, 84, 108, 82)
ERR2041798	paired	49	no	4.2.2.1 (30)	4 (39, 38, 35, 20, 41, 21, 48, 41, 21, 29), 4.2 (33, 27, 34, 37, 19, 47, 30, 20, 40, 35), 4.2.2 (51, 54, 62, 31, 26, 25, 32, 33), 4.2.2.1 (24, 18, 56, 41, 74, 26, 62, 29, 24, 31)
ERR2517383	paired	36	no	4.2.2.1 (30)	4 (18, 30, 31, 43, 49, 74, 26, 33, 31, 44), 4.2 (29, 35, 48, 78, 30, 20, 22, 37, 37, 15), 4.2.2 (37, 22, 52, 31, 47, 32, 31, 26), 4.2.2.1 (22, 23, 51, 14, 37, 16, 31, 44, 30, 37)
ERR4822293	paired	74	no	4.2.2.1 (70)	4 (75, 74, 59, 62, 83, 66, 43, 68, 16, 78), 4.2 (89, 53, 59, 66, 71, 58, 81, 51, 80, 50), 4.2.2 (76, 79, 80, 77, 63, 64, 49, 77), 4.2.2.1 (56, 87, 60, 58, 70, 71, 84, 58, 71, 71)
ERR4829667	paired	76	no	4.2.2.1 (59)	4 (95, 118, 95, 85, 62, 84, 50, 79, 69, 38), 4.2 (56, 112, 80, 55, 76, 93, 46, 79, 60, 84), 4.2.2 (132, 81, 68, 86, 62, 69, 79, 63), 4.2.2.1 (61, 80, 47, 54, 75, 88, 64, 53, 37, 57)
ERR4830810	paired	46	no	4.2.2.1 (40)	4 (67, 43, 45, 49, 53, 45, 44, 35, 33, 31), 4.2 (35, 48, 31, 60, 28, 53, 47, 43, 50, 39), 4.2.2 (41, 96, 41, 55, 44, 41, 58, 53), 4.2.2.1 (39, 41, 41, 40, 15, 52, 29, 48, 34, 67)
ERR551340	paired	130	no	4.2.2.1 (116)	4 (109, 127, 90, 157, 74, 94, 145, 109, 141, 138), 4.2 (92, 213, 106, 110, 154, 117, 103, 110, 103, 135), 4.2.2 (100, 148, 158, 133, 60, 142, 98, 117), 4.2.2.1 (130, 115, 141, 124, 80, 116, 152, 79, 117, 114)
SRR16149130	paired	25	no	4.2.2.1 (18)	4 (47, 27, 34, 26, 23, 23, 32, 15, 29, 14), 4.2 (53, 27, 16, 32, 19, 22, 10, 20, 22, 15), 4.2.2 (51, 15, 18, 21, 17, 27, 24, 21), 4.2.2.1 (18, 13, 16, 18, 18, 28, 15, 15, 25, 39)
SRR16149133	paired	47	no	4.2.2.1 (31)	4 (28, 57, 58, 57, 39, 33, 33, 30, 43, 21), 4.2 (84, 36, 40, 64, 33, 35, 15, 54, 46, 29), 4.2.2 (53, 85, 41, 25, 33, 49, 23, 45), 4.2.2.1 (66, 23, 35, 31, 28, 47, 32, 23, 28, 41)
SRR16149143	paired	69	no	4.2.2.1 (58)	4 (95, 68, 73, 77, 46, 72, 46, 57, 36, 74), 4.2 (70, 68, 89, 56, 80, 78, 42, 87, 70, 65), 4.2.2 (63, 72, 74, 40, 76, 54, 52, 54), 4.2.2.1 (74, 90, 54, 36, 56, 53, 62, 70, 61, 23)
SRR5818580	paired	54	no	4.2.2.1 (41)	4 (55, 63, 39, 42, 55, 32, 62, 34, 38, 42), 4.2 (58, 40, 45, 89, 65, 34, 26, 62, 42, 36), 4.2.2 (45, 78, 28, 54, 44, 31, 52, 70), 4.2.2.1 (34, 43, 30, 42, 40, 44, 51, 33, 43, 32)
ERR11067534	paired	107	no	4.2.2.2 (88)	4 (107, 94, 96, 102, 91, 100, 77, 60, 157, 139), 4.2 (94, 118, 106, 66, 90, 111, 42, 76, 99, 90), 4.2.2 (71, 124, 143, 86, 62, 67, 85, 93), 4.2.2.2 (92, 125, 84, 41, 58, 118, 106, 66, 76, 154)
ERR2446395	single	99	no	4.2.2.2 (78)	4 (74, 101, 64, 104, 78, 50, 110, 50, 124, 97), 4.2 (91, 77, 82, 83, 73, 84, 85, 92, 117, 75), 4.2.2 (75, 105, 96, 57, 103, 84, 80, 100), 4.2.2.2 (57, 72, 101, 101, 65, 88, 68, 64, 93, 85)
ERR2517274	paired	81	no	4.2.2.2 (70)	4 (95, 86, 97, 65, 53, 49, 48, 128, 29, 59), 4.2 (95, 62, 52, 77, 54, 57, 83, 50, 64, 123), 4.2.2 (84, 98, 49, 50, 147, 88, 39, 81), 4.2.2.2 (68, 37, 72, 66, 61, 82, 83, 188, 66, 102)
ERR4796858	paired	156	no	4.2.2.2 (123)	4 (135, 121, 136, 107, 120, 156, 104, 119, 33, 117), 4.2 (130, 166, 133, 126, 120, 127, 159, 134, 133, 141), 4.2.2 (128, 102, 136, 127, 105, 91, 134, 127), 4.2.2.2 (118, 136, 79, 87, 133, 129, 131, 100, 137, 114)
ERR4798869	paired	77	no	4.2.2.2 (64)	2.2.1 (5), 4 (57, 66, 59, 72, 74, 72, 56, 35, 59, 67), 4.2 (98, 71, 81, 85, 68, 32, 59, 49, 81, 60), 4.2.2 (95, 76, 83, 64, 71, 80, 40, 52), 4.2.2.2 (68, 76, 85, 57, 67, 78, 59, 58, 61, 62)
ERR4799394	paired	100	no	4.2.2.2 (83)	1.1 (4), 2.2.1.1 (4), 4 (88, 59, 93, 105, 81, 85, 66, 84, 72, 103), 4.2 (120, 80, 85, 39, 86, 92, 62, 77, 77, 61), 4.2.2 (62, 99, 98, 78, 109, 134, 83, 64), 4.2.2.2 (92, 97, 77, 77, 88, 81, 92, 85, 69, 73)
ERR4799716	paired	128	no	4.2.2.2 (116)	1.2.2 (4), 2 (5), 2.2.1 (6), 4 (108, 88, 122, 88, 119, 111, 102, 116, 113, 127), 4.2 (150, 126, 123, 72, 146, 109, 102, 120, 99, 100), 4.2.2 (120, 129, 139, 77, 147, 149, 123, 80), 4.2.2.2 (108, 117, 115, 133, 144, 99, 121, 102, 120, 95)
ERR4799846	paired	144	no	4.2.2.2 (123)	2 (4), 2.2 (4), 2.2.1 (4), 4 (108, 95, 118, 91, 136, 150, 126, 112, 145, 142), 4.2 (172, 129, 136, 94, 145, 135, 121, 119, 121, 118), 4.2.2 (140, 133, 109, 122, 136, 175, 121, 91), 4.2.2.2 (100, 150, 132, 182, 132, 115, 138, 115, 99, 104)
ERR4799949	paired	95	no	4.2.2.2 (79)	2.2 (5, 4), 2.2.1 (5, 6), 4 (72, 41, 84, 78, 99, 82, 82, 88, 94, 89), 4.2 (118, 76, 77, 62, 98, 79, 51, 67, 66, 90), 4.2.2 (97, 101, 101, 61, 84, 90, 65, 58), 4.2.2.2 (72, 96, 128, 81, 83, 78, 63, 83, 73, 74)
ERR4808872	paired	78	no	4.2.2.2 (66)	4 (84, 66, 78, 60, 90, 62, 75, 51, 79), 4.2 (71, 64, 102, 79, 97, 43, 59, 96, 75, 68), 4.2.2 (56, 68, 77, 75, 85, 48, 53, 80), 4.2.2.2 (68, 59, 79, 66, 50, 71, 66, 63, 67, 89)
ERR4815799	paired	69	no	4.2.2.2 (60)	4 (61, 77, 43, 77, 66, 36, 58, 38, 61, 19), 4.2 (73, 55, 43, 72, 64, 55, 49, 65, 45, 65), 4.2.2 (41, 79, 72, 48, 72, 47, 78, 38), 4.2.2.2 (33, 77, 61, 79, 59, 62, 58, 67, 47, 51)
ERR4817810	paired	29	no	4.2.2.2 (24)	4 (25, 19, 23, 24, 22, 44, 23, 15, 30, 29), 4.2 (25, 13, 27, 28, 39, 34, 25, 33, 25, 25), 4.2.2 (29, 33, 30, 25, 35, 22, 25, 36), 4.2.2.2 (43, 29, 30, 23, 13, 14, 17, 26, 18, 32)
ERR4821010	paired	46	no	4.2.2.2 (33)	4 (42, 49, 29, 38, 34, 27, 30, 28, 43, 35), 4.2 (65, 34, 40, 57, 34, 30, 26, 30, 34, 25), 4.2.2 (48, 44, 49, 46, 13, 38, 30, 41), 4.2.2.2 (29, 34, 34, 45, 52, 36, 33, 21, 29, 33)
ERR4830801	paired	83	no	4.2.2.2 (64)	4 (104, 95, 78, 78, 62, 56, 47, 83, 49, 84), 4.2 (125, 98, 75, 79, 76, 79, 85, 73, 81, 67), 4.2.2 (90, 82, 98, 40, 91, 78, 66, 67), 4.2.2.2 (48, 43, 76, 81, 54, 80, 106, 48, 52, 75)
ERR4830824	paired	54	no	4.2.2.2 (44)	4 (70, 57, 48, 56, 53, 51, 85, 53, 49, 34), 4.2 (68, 55, 35, 61, 57, 53, 42, 50, 46, 54), 4.2.2 (57, 86, 40, 54, 43, 44, 62, 55), 4.2.2.2 (84, 32, 81, 41, 55, 41, 29, 43, 45, 59)
ERR4831006	paired	146	no	4.2.2.2 (117)	4 (131, 98, 144, 66, 169, 149, 137, 127, 156, 150), 4.2 (158, 138, 131, 95, 135, 96, 115, 123, 132, 166), 4.2.2 (109, 173, 119, 143, 129, 128, 118, 127), 4.2.2.2 (95, 152, 117, 141, 117, 113, 153, 110, 102, 169), La1.3 (5)
ERR4831416	paired	142	no	4.2.2.2 (125)	4 (145, 129, 129, 106, 120, 129, 111, 84, 134, 64), 4.2 (139, 141, 106, 104, 147, 104, 134, 151, 139, 96), 4.2.2 (111, 115, 107, 176, 145, 111, 98, 88), 4.2.2.2 (160, 129, 122, 136, 83, 135, 105, 112, 118, 148)
ERR551072	paired	173	no	4.2.2.2 (145)	4 (200, 119, 121, 213, 96, 162, 156, 215, 152, 164), 4.2 (261, 222, 168, 134, 154, 140, 127, 177, 153, 110), 4.2.2 (230, 164, 95, 190, 155, 113, 252, 137), 4.2.2.2 (145, 139, 123, 141, 236, 188, 135, 158, 145, 172), 5 (4)
ERR6397207	paired	75	no	4.2.2.2 (71)	4 (77, 76, 81, 65, 46, 64, 71, 67, 64, 74), 4.2 (70, 66, 76, 93, 64, 82, 59, 73, 95, 78), 4.2.2 (79, 62, 29, 83, 91, 68, 88, 86), 4.2.2.2 (79, 68, 68, 66, 73, 67, 85, 72, 84, 71)
ERR6397215	paired	76	no	4.2.2.2 (74)	4 (78, 90, 69, 72, 82, 57, 56, 70, 75, 58), 4.2 (73, 69, 78, 96, 84, 74, 67, 92, 66, 92), 4.2.2 (64, 41, 78, 78, 77, 70, 77, 71), 4.2.2.2 (71, 77, 73, 74, 87, 79, 75, 57, 65, 86)
ERR7801328	paired	101	no	4.2.2.2 (94)	4 (73, 103, 75, 79, 91, 81, 77, 88, 84, 69), 4.2 (80, 91, 98, 81, 82, 102, 73, 109, 71, 102), 4.2.2 (86, 87, 102, 88, 80, 77, 108, 85), 4.2.2.2 (83, 96, 94, 116, 63, 87, 101, 95, 101, 76)
SRR1144808	paired	76	no	4.2.2.2 (67)	4 (54, 39, 55, 82, 13, 54, 65, 47, 52), 4.2 (40, 63, 32, 35, 47, 61, 39, 98, 77, 96), 4.2.2 (87, 93, 27, 54, 26, 77, 61), 4.2.2.2 (67, 79, 80, 78, 9, 63, 46, 49, 68, 80)
SRR1146338	paired	118	no	4.2.2.2 (97)	4 (34, 26, 70, 99, 11, 103, 197, 196, 69), 4.2 (15, 33, 15, 20, 39, 87, 6, 159, 60, 110), 4.2.2 (108, 234, 38, 58, 28, 105, 75), 4.2.2.2 (37, 181, 82, 74, 4, 123, 113, 15, 117, 134)
SRR1162897	paired	92	no	4.2.2.2 (75)	4 (81, 59, 59, 93, 51, 49, 118, 79, 101, 34), 4.2 (43, 43, 42, 91, 67, 78, 54, 81, 60, 71), 4.2.2 (105, 82, 63, 76, 58, 75, 80, 75), 4.2.2.2 (53, 77, 52, 85, 72, 82, 96, 40, 73, 91)
SRR1163122	paired	30	no	4.2.2.2 (23)	4 (18, 13, 20, 29, 23, 28, 28, 17, 22, 34), 4.2 (25, 18, 31, 30, 18, 14, 27, 30, 20, 28), 4.2.2 (33, 20, 18, 26, 37, 27, 16, 24), 4.2.2.2 (18, 27, 28, 16, 24, 20, 24, 22, 20, 26)
SRR1163168	paired	38	no	4.2.2.2 (29)	4 (38, 28, 42, 28, 27, 25, 20, 40, 35, 32), 4.2 (40, 30, 27, 41, 28, 46, 15, 40, 37, 28), 4.2.2 (28, 31, 45, 39, 25, 47, 36, 23), 4.2.2.2 (31, 27, 23, 33, 28, 28, 34, 39, 44, 21)
SRR1163413	paired	42	no	4.2.2.2 (34)	4 (36, 38, 43, 41, 34, 27, 41, 48, 32, 35), 4.2 (45, 33, 38, 42, 26, 30, 46, 19, 46, 27), 4.2.2 (38, 28, 43, 38, 37, 41, 30, 50), 4.2.2.2 (33, 34, 32, 69, 33, 40, 21, 37, 40, 34)
SRR2100858	paired	39	no	4.2.2.2 (30)	4 (40, 32, 47, 34, 16, 38, 8, 61, 31, 49), 4.2 (23, 29, 19, 32, 21, 33, 22, 25, 36, 30), 4.2.2 (16, 42, 52, 19, 30, 19, 36, 32), 4.2.2.2 (20, 40, 28, 23, 12, 36, 50, 24, 50, 33)
ERR11067587	paired	117	no	4.2.2 (90)	4 (119, 124, 87, 104, 101, 121, 110, 80, 119, 135), 4.2 (112, 133, 89, 91, 104, 37, 86, 122, 125, 123), 4.2.2 (112, 72, 97, 146, 72, 115, 62, 84), La1.7.X-unk4 (4)
ERR2179674	single	58	no	4.2.2 (56)	4 (66, 63, 54, 58, 60, 27, 84, 9, 112, 45), 4.2 (54, 39, 61, 53, 56, 40, 60, 32, 67, 29), 4.2.2 (20, 68, 77, 20, 39, 67, 62, 51)
ERR4800126	paired	129	no	4.2.2 (121)	4 (102, 68, 126, 119, 126, 99, 110, 147, 110, 129), 4.2 (127, 125, 118, 57, 114, 92, 102, 120, 88, 110), 4.2.2 (124, 140, 134, 111, 118, 153, 115, 49)
ERR4810514	paired	334	no	4.2.2 (298)	4 (326, 232, 272, 343, 311, 287, 325, 313, 308, 331), 4.2 (302, 290, 317, 200, 366, 335, 320, 310, 292, 318), 4.2.2 (340, 271, 304, 341, 311, 255, 289, 293), 4.6 (4)
ERR4810611	paired	185	no	4.2.2 (163)	4 (181, 161, 210, 138, 169, 197, 171, 159, 168, 194), 4.2 (185, 159, 156, 97, 161, 166, 144, 179, 179, 172), 4.2.2 (197, 162, 165, 164, 183, 138, 125, 140)
ERR4810663	paired	257	no	4.2.2 (237)	4 (198, 243, 241, 202, 215, 250, 222, 255, 277, 273), 4.2 (253, 253, 250, 144, 258, 214, 237, 280, 248, 258), 4.2.2 (243, 230, 214, 251, 259, 243, 231, 230)
ERR4810807	paired	296	no	4.2.2 (286)	4 (301, 300, 271, 304, 288, 312, 294, 293, 310, 292), 4.2 (287, 303, 308, 90, 305, 291, 306, 283, 258, 284), 4.2.2 (292, 328, 287, 280, 343, 263, 286, 262)
ERR4810979	paired	224	no	4.2.2 (194)	4 (170, 192, 246, 226, 215, 286, 205, 233, 209, 225), 4.2 (182, 227, 221, 63, 249, 207, 218, 241, 227, 227), 4.2.2 (212, 233, 234, 174, 212, 177, 167, 171)
ERR4811279	paired	316	no	4.2.2 (320)	4 (276, 257, 305, 277, 271, 272, 360, 276, 316, 328), 4.2 (313, 302, 284, 180, 266, 317, 272, 375, 287, 275), 4.2.2 (353, 338, 277, 331, 319, 322, 290, 237), 4.4.1.1.1 (4)
ERR4811576	paired	176	no	4.2.2 (157)	4 (164, 182, 172, 176, 178, 162, 146, 165, 195, 196), 4.2 (143, 158, 164, 140, 180, 146, 182, 200, 147, 155), 4.2.2 (166, 149, 166, 172, 147, 171, 122, 119), 4.5 (4, 4)
ERR4819576	paired	69	no	4.2.2 (56)	4 (73, 89, 104, 69, 62, 63, 52, 51, 68, 34), 4.2 (99, 61, 49, 118, 39, 68, 43, 91, 68, 36), 4.2.2 (110, 72, 44, 42, 101, 53, 60, 43)
ERR4819875	paired	85	no	4.2.2 (85)	4 (62, 99, 56, 95, 55, 112, 68, 64, 77, 91), 4.2 (94, 86, 71, 102, 90, 60, 58, 69, 91, 86), 4.2.2 (97, 82, 93, 34, 88, 88, 76, 62)
ERR4831619	paired	47	no	4.2.2 (41)	4 (54, 70, 48, 38, 52, 29, 41, 44, 26, 32), 4.2 (37, 52, 28, 49, 34, 46, 46, 49, 54, 53), 4.2.2 (33, 51, 49, 38, 43, 39, 28, 58)
SRR10305751	paired	306	no	4.2.2 (300)	4 (307, 315, 246, 270, 273, 300, 290, 245, 371, 256), 4.2 (311, 290, 290, 266, 286, 264, 264, 293, 309, 287), 4.2.2 (288, 300, 300, 328, 280, 328, 319, 292)
SRR15315760	paired	272	no	4.2.2 (249)	4 (256, 228, 232, 239, 268, 252, 268, 235, 224, 280), 4.2 (212, 219, 227, 220, 292, 243, 245, 244, 261, 303), 4.2.2 (223, 250, 273, 241, 249, 254, 218, 273), 4.4.1.1.1 (4)
SRR15316064	paired	207	no	4.2.2 (178)	4 (174, 193, 179, 190, 199, 208, 184, 189, 200, 205), 4.2 (172, 186, 185, 164, 204, 186, 216, 180, 186, 203), 4.2.2 (188, 179, 203, 173, 172, 177, 165, 182)
SRR15316321	paired	179	no	4.2.2 (170)	4 (129, 156, 152, 154, 164, 174, 161, 149, 163, 179), 4.2 (116, 164, 165, 121, 173, 180, 189, 145, 185, 173), 4.2.2 (162, 188, 179, 152, 183, 202, 158, 156)
SRR15368853	paired	178	no	4.2.2 (160)	4 (161, 168, 194, 168, 164, 160, 152, 186, 142, 148), 4.2 (139, 163, 185, 140, 196, 107, 155, 163, 172, 182), 4.2.2 (173, 165, 170, 169, 152, 142, 155, 148), 5.2 (4)
SRR17687535	paired	307	no	4.2.2 (338)	4 (275, 407, 279, 260, 397, 296, 468, 178, 261, 419), 4.2 (360, 250, 401, 315, 312, 149, 362, 277, 301, 221), 4.2.2 (340, 181, 256, 337, 432, 392, 321, 449), 4.3.3 (4), 5.2 (4), 6.3.2 (4)
SRR21277042	paired	429	no	4.2.2 (366)	2 (5, 4), 2.2.1 (4), 4 (389, 396, 398, 318, 324, 512, 313, 463, 279, 392), 4.2 (269, 413, 400, 481, 425, 188, 296, 599, 498, 553), 4.2.2 (352, 381, 543, 530, 226, 298, 413, 342), 6.1 (4)
SRR21277074	paired	413	no	4.2.2 (383)	4 (439, 441, 423, 350, 289, 288, 417, 320, 393, 291), 4.1.2 (6), 4.2 (301, 402, 390, 427, 456, 139, 310, 577, 406, 486), 4.2.2 (341, 425, 542, 504, 270, 272, 258, 437), 4.2.2.1 (4)
SRR5065230	paired	115	no	4.2.2 (110)	4 (91, 99, 108, 93, 102, 78, 126, 81, 127, 48), 4.2 (115, 103, 77, 122, 125, 116, 101, 134, 112, 79), 4.2.2 (107, 113, 139, 141, 78, 107, 113, 107), La3 (4)
SRR5065571	paired	87	no	4.2.2 (71)	4 (65, 83, 111, 95, 53, 67, 45, 107, 46, 92), 4.2 (98, 46, 67, 68, 77, 62, 77, 98, 73, 72), 4.2.2 (58, 104, 84, 100, 54, 89, 52, 57)
SRR5073516	paired	93	no	4.2.2 (85)	4 (93, 72, 104, 75, 66, 84, 47, 124, 63, 108), 4.2 (115, 75, 81, 79, 92, 83, 76, 110, 93, 86), 4.2.2 (62, 96, 121, 108, 67, 102, 75, 71), 4.6 (4)
SRR5073978	paired	96	no	4.2.2 (81)	4 (55, 85, 80, 93, 74, 72, 117, 64, 135, 97), 4.2 (90, 94, 102, 73, 104, 93, 94, 90, 84, 78), 4.2.2 (61, 79, 81, 117, 103, 66, 81, 94)
SRR5709904	paired	43	no	4.2.2 (37)	4 (41, 36, 41, 43, 45, 49, 40, 33, 42, 48), 4.2 (44, 42, 47, 27, 35, 39, 44, 45, 49, 32), 4.2.2 (38, 41, 43, 36, 36, 31, 32, 47)
SRR6398049	paired	112	no	4.2.2 (112)	4 (102, 99, 108, 102, 120, 87, 110, 103, 83, 105), 4.2 (96, 103, 112, 127, 117, 40, 79, 85, 110, 81), 4.2.2 (81, 142, 100, 107, 117, 140, 126, 102)
SRR6824554	paired	288	no	4.2.2 (246)	4 (283, 240, 290, 242, 243, 262, 259, 248, 271, 289), 4.2 (271, 234, 252, 183, 294, 233, 287, 250, 239, 257), 4.2.2 (241, 267, 273, 252, 254, 226, 236, 240), 5.1.2 (4)
SRR8651657	paired	314	no	4.2.2 (264)	2 (4), 2.2.1 (5), 4 (308, 288, 304, 247, 259, 264, 300, 213, 331, 274), 4.2 (367, 324, 303, 380, 430, 200, 244, 248, 317, 241), 4.2.2 (297, 410, 305, 281, 162, 205, 247, 217)
ERR2517609	paired	94	no	4.2.2 (70)	4 (82, 85, 86, 112, 65, 48, 68, 58, 130, 66), 4.2 (102, 80, 57, 78, 73, 66, 71, 93, 140, 96), 4.2.2 (97, 67, 81, 92, 50, 74, 67, 65)
ERR3132098	paired	92	no	4.2.2 (74)	4 (76, 103, 106, 76, 74, 42, 86, 76, 56, 53), 4.2 (95, 114, 78, 100, 80, 146, 86, 77, 60, 55), 4.2.2 (41, 72, 92, 73, 75, 87, 70, 80)
ERR3276247	single	94	no	4.2.2 (97)	4 (92, 123, 74, 113, 73, 87, 84, 68, 129, 84), 4.2 (131, 73, 86, 128, 81, 74, 119, 64, 96, 72), 4.2.2 (96, 81, 109, 137, 34, 106, 99, 66)
ERR4797587	paired	138	no	4.2.2 (106)	4 (144, 120, 93, 75, 46, 101, 70, 113, 38, 110), 4.2 (163, 113, 93, 125, 113, 80, 91, 79, 103, 70), 4.2.2 (76, 132, 109, 103, 133, 100, 124, 73), 4.6.5 (5)
ERR4810833	paired	212	no	4.2 (188)	4 (202, 210, 217, 172, 179, 174, 245, 197, 209, 176), 4.2 (205, 181, 212, 182, 194, 80, 174, 196, 223, 183)
ERR4820129	paired	118	no	4.2.2 (110)	4 (102, 111, 134, 80, 80, 108, 89, 158, 97, 122), 4.2 (161, 95, 75, 132, 89, 94, 83, 115, 101, 112), 4.2.2 (142, 130, 127, 108, 74, 98, 102, 112)
ERR4830833	paired	65	no	4.2 (50)	4 (125, 95, 60, 46, 73, 19, 37, 33, 17, 57), 4.2 (90, 49, 93, 80, 47, 62, 24, 30, 52, 36)
ERR552749	paired	78	no	4.2.2 (64)	4 (91, 58, 56, 92, 41, 136, 39, 37, 59, 85), 4.2 (101, 62, 57, 83, 53, 32, 75, 65, 79, 64), 4.2.2 (123, 39, 71, 33, 104, 70, 56, 59)
SRR13423561	paired	86	no	4.2.2 (56)	4 (43, 44, 63, 68, 49, 55, 34, 76, 67, 69), 4.2 (88, 66, 71, 44, 62, 59, 69, 70, 48, 42), 4.2.2 (52, 59, 79, 55, 57, 36, 47, 69)
SRR20969577	paired	264	yes	4.2.2 (247), 2.2.1.1 (19)	2 (21, 15, 30, 7, 20, 21, 14, 16, 18, 20), 2.2 (16, 16, 19, 22, 15, 27, 30, 7, 19, 25), 2.2.1 (27, 21, 11, 14, 13, 13, 15, 14, 22), 2.2.1.1 (16, 18, 21, 31, 25, 15), 4 (249, 256, 245, 240, 277, 225, 257, 256, 267, 221), 4.2 (242, 223, 267, 244, 285, 149, 287, 230, 259, 200), 4.2.2 (210, 258, 217, 254, 259, 191, 250, 244)
SRR20969821	paired	198	no	4.2.2 (185)	4 (224, 194, 170, 197, 200, 200, 213, 158, 193, 181), 4.2 (184, 178, 217, 164, 227, 106, 187, 226, 217, 177), 4.2.2 (175, 222, 211, 185, 221, 186, 178, 156)
SRR20969929	paired	236	no	4.2.2 (226)	4 (201, 237, 220, 257, 213, 225, 249, 241, 176, 229), 4.1.2 (5), 4.2 (211, 224, 265, 213, 253, 84, 199, 259, 240, 202), 4.2.2 (270, 230, 192, 216, 232, 222, 182, 265), 4.3 (4), 5.2 (5)
SRR5065335	paired	123	no	4.2.2 (119)	4 (105, 116, 137, 95, 55, 121, 51, 161, 75, 128), 4.2 (154, 76, 92, 112, 91, 122, 91, 117, 90, 89), 4.2.2 (65, 152, 178, 126, 91, 116, 122, 94)
SRR5065399	paired	107	no	4.2.2 (99)	1 (5), 4 (90, 98, 98, 102, 80, 96, 54, 145, 64, 101), 4.2 (122, 83, 72, 109, 101, 110, 121, 107, 95, 92), 4.2.2 (81, 55, 111, 131, 73, 122, 103, 96)
SRR5065578	paired	103	no	4.2.2 (91)	4 (59, 83, 106, 79, 104, 105, 71, 132, 60, 127), 4.2 (101, 72, 88, 65, 86, 102, 86, 83, 94, 98), 4.2.2 (69, 83, 123, 51, 109, 99, 104, 75)
SRR5067281	paired	94	no	4.2.2 (80)	4 (71, 86, 83, 104, 76, 45, 88, 57, 111, 53), 4.2 (88, 66, 70, 76, 81, 83, 84, 121, 83, 93), 4.2.2 (44, 101, 96, 110, 49, 74, 82, 79)
SRR5067621	paired	71	no	4.2.2 (63)	4 (56, 66, 61, 61, 64, 46, 92, 37, 60), 4.2 (69, 54, 57, 76, 66, 83, 53, 78, 65, 59), 4.2.2 (53, 83, 84, 71, 47, 70, 47, 57)
SRR5073733	paired	91	no	4.2.2 (86)	4 (78, 90, 90, 73, 51, 70, 67, 115, 41, 93), 4.2 (93, 73, 72, 71, 85, 87, 87, 91, 75, 75), 4.2.2 (66, 90, 99, 106, 47, 92, 82, 78)
SRR5341253	paired	52	no	4.2.2 (49)	4 (52, 62, 44, 51, 47, 37, 39, 33, 32, 16), 4.2 (47, 37, 82, 42, 37, 35, 31, 93, 51, 39), 4.2.2 (44, 60, 69, 26, 50, 48, 54, 28), La1.7.X-unk4 (53)
SRR5818596	paired	51	yes	3 (4), 4.2 (33)	3 (4, 9, 4), 4 (45, 33, 37, 32, 46, 19, 48, 28, 23, 36), 4.2 (45, 35, 65, 73, 35, 12, 31, 31, 26, 25), 4.6 (32)
SRR6824620	paired	283	no	4.2 (243)	2.2.1.1 (4), 4 (231, 227, 227, 245, 248, 232, 246, 221, 246, 244), 4.2 (253, 260, 270, 167, 240, 203, 226, 274, 247, 222), 4.4.1.1.1 (4), 5.2 (4)
ERR039335	paired	143	no	4.3.1.1 (145)	4 (149, 141, 150, 117, 165, 185, 65, 155, 115, 132), 4.3 (105, 94, 138, 84, 118, 93, 120, 119, 93), 4.3.1 (82, 79, 123, 141, 133, 61, 97, 157, 77, 78), 4.3.1.1 (185, 105, 144, 111, 86, 111, 162, 163, 163, 147), 4.6 (6), 5.1.2 (4), La1.7.X-unk4 (6)
ERR039336	paired	173	no	4.3.1.1 (173)	3.1.1 (4), 4 (151, 175, 211, 173, 144, 212, 4, 199, 172, 136), 4.3 (89, 141, 160, 97, 139, 142, 90, 183, 102), 4.3.1 (126, 138, 147, 213, 193, 10, 153, 230, 62, 83), 4.3.1.1 (174, 117, 198, 133, 172, 170, 200, 186, 158, 207), 5.1.2 (7), La1.7.X-unk4 (4)
ERR047010	paired	85	no	4.3.1.1 (75)	1.2.1.2.1 (4), 4 (77, 77, 102, 84, 66, 89, 76, 87, 89, 74), 4.3 (39, 83, 70, 52, 91, 86, 60, 68, 64), 4.3.1 (101, 93, 90, 94, 92, 60, 97, 106, 32, 47), 4.3.1.1 (89, 74, 75, 71, 98, 90, 75, 74, 75, 80), La1.7.X-unk4 (4)
ERR047012	paired	94	no	4.3.1.1 (92)	4 (102, 106, 100, 84, 79, 114, 77, 101, 87, 90), 4.3 (48, 89, 101, 75, 86, 93, 76, 91, 73), 4.3.1 (95, 89, 71, 96, 114, 42, 119, 120, 36, 54), 4.3.1.1 (100, 92, 89, 118, 100, 90, 92, 89, 72, 103), 5.1.2 (5), 8 (5)
ERR11081895	paired	248	no	4.3.1.1 (245)	2.1 (6), 3.1.1 (5), 4 (224, 177, 211, 24, 201, 227, 179, 198, 198, 226), 4.3 (127, 204, 227, 197, 217, 263, 249, 230, 215), 4.3.1 (212, 220, 176, 163, 240, 221, 233, 207, 243, 185), 4.3.1.1 (206, 292, 223, 292, 192, 246, 234, 257, 244, 248), 4.3.4.2.1 (6), 4.4.1.1.1 (5), La3 (4)
ERR2512386	paired	67	no	4.3.1.1 (61)	4 (62, 84, 79, 58, 70, 67, 66, 68, 45, 62), 4.3 (38, 59, 70, 48, 60, 62, 57, 63, 61), 4.3.1 (55, 74, 86, 67, 70, 35, 69, 70, 67, 69), 4.3.1.1 (61, 67, 57, 64, 62, 62, 57, 52, 56, 66)
ERR2514150	paired	60	no	4.3.1.1 (57)	4 (63, 59, 68, 71, 55, 35, 74, 39, 70, 28), 4.3 (31, 39, 69, 43, 57, 52, 50, 62, 62), 4.3.1 (69, 65, 64, 34, 68, 35, 62, 45, 39, 57), 4.3.1.1 (69, 52, 56, 70, 50, 59, 46, 75, 65, 56)
ERR2514234	paired	42	no	4.3.1.1 (41)	4 (33, 23, 51, 38, 29, 35, 31, 13, 20, 41), 4.3 (30, 49, 27, 33, 27, 55, 46, 33, 46), 4.3.1 (44, 29, 63, 21, 52, 31, 36, 31, 19, 45), 4.3.1.1 (41, 52, 33, 41, 25, 68, 45, 39, 51, 40)
ERR2514961	paired	61	no	4.3.1.1 (65)	4 (56, 57, 47, 56, 37, 73, 26, 61, 17, 66), 4.3 (26, 33, 96, 47, 35, 56, 36, 48, 61), 4.3.1 (60, 53, 59, 39, 70, 44, 65, 57, 40, 44), 4.3.1.1 (67, 68, 53, 57, 64, 67, 44, 66, 64, 77)
ERR2514970	paired	106	no	4.3.1.1 (104)	4 (118, 86, 103, 115, 115, 121, 73, 105, 65, 120), 4.3 (80, 107, 93, 92, 110, 108, 99, 93, 102), 4.3.1 (134, 87, 130, 97, 132, 58, 112, 112, 79, 107), 4.3.1.1 (99, 122, 112, 158, 89, 106, 102, 141, 90, 74)
ERR266583	paired	54	no	4.3.1.1 (50)	4 (60, 47, 56, 57, 48, 55, 36, 47, 40, 55), 4.3 (22, 59, 49, 27, 44, 55, 43, 66, 44), 4.3.1 (46, 61, 59, 56, 62, 27, 58, 54, 49, 38), 4.3.1.1 (61, 39, 51, 55, 67, 47, 50, 45, 51, 43), 5.1.2 (4)
ERR4820122	paired	26	no	4.3.1.1 (16)	4 (20, 21, 21, 28, 5, 40, 19, 11, 6, 22), 4.3 (20, 5, 29, 17, 37, 14, 19, 15, 22), 4.3.1 (12, 29, 13, 9, 30, 11, 16, 16, 11, 7), 4.3.1.1 (20, 18, 14, 25, 11, 16, 18, 16, 16, 9)
ERR4821171	paired	41	no	4.3.1.1 (35)	4 (40, 33, 44, 29, 23, 33, 20, 59, 15, 42), 4.3 (20, 36, 46, 32, 25, 43, 33, 46, 41), 4.3.1 (31, 43, 49, 23, 45, 25, 25, 42, 18, 28), 4.3.1.1 (36, 40, 29, 35, 30, 40, 31, 43, 33, 37)
ERR4821618	paired	47	no	4.3.1.1 (49)	4 (42, 41, 44, 38, 32, 47, 38, 37, 38, 53), 4.3 (44, 33, 44, 76, 55, 35, 48, 44, 27), 4.3.1 (51, 57, 30, 11, 45, 38, 34, 47, 33, 40), 4.3.1.1 (24, 30, 38, 64, 52, 52, 52, 46, 52, 35)
ERR9117812	paired	47	no	4.3.1.1 (27)	4 (24, 30, 16, 40, 20, 28, 20, 16, 5, 35), 4.3 (27, 11, 25, 35, 36, 27, 23, 29, 18), 4.3.1 (25, 31, 31, 10, 36, 29, 21, 22, 16, 21), 4.3.1.1 (28, 27, 27, 34, 24, 29, 32, 20, 32, 27)
SRR18213739	paired	54	no	4.3.1.1 (54)	4 (49, 37, 69, 41, 22, 47, 18, 79, 23, 48), 4.3 (33, 41, 71, 35, 32, 81, 58, 43, 62), 4.3.1 (56, 52, 56, 23, 58, 30, 61, 50, 20, 26), 4.3.1.1 (62, 61, 52, 57, 50, 50, 38, 58, 50, 62)
SRR2100672	paired	46	no	4.3.1.1 (46)	4 (51, 44, 55, 66, 32, 34, 38, 59, 31, 42), 4.3 (25, 28, 52, 32, 37, 48, 48, 40, 57), 4.3.1 (56, 51, 52, 49, 45, 25, 52, 50, 51, 43), 4.3.1.1 (48, 33, 46, 74, 51, 47, 50, 44, 38, 35)
SRR6045131	paired	48	no	4.3.1.1 (45)	4 (49, 32, 62, 43, 27, 38, 20, 58, 10, 42), 4.3 (16, 45, 64, 43, 33, 43, 53, 60, 34), 4.3.1 (60, 48, 52, 25, 57, 19, 51, 50, 19, 48), 4.3.1.1 (45, 44, 46, 50, 38, 45, 30, 60, 45, 47)
SRR6045145	paired	69	no	4.3.1.1 (61)	4 (74, 55, 71, 48, 53, 68, 31, 79, 24, 84), 4.3 (28, 57, 85, 39, 50, 78, 57, 67, 44), 4.3.1 (61, 64, 39, 37, 94, 40, 73, 58, 32, 43), 4.3.1.1 (60, 63, 55, 57, 79, 53, 59, 74, 67, 70)
SRR6045279	paired	75	no	4.3.1.1 (50)	4 (57, 61, 57, 48, 33, 63, 24, 81, 32, 66), 4.3 (18, 44, 67, 52, 34, 72, 43, 57, 43), 4.3.1 (54, 68, 41, 35, 50, 26, 49, 49, 46, 37), 4.3.1.1 (40, 38, 37, 54, 63, 48, 59, 73, 53, 47)
SRR6045422	paired	79	no	4.3.1.1 (48)	4 (58, 39, 61, 47, 40, 49, 19, 61, 39, 56), 4.3 (20, 30, 79, 45, 54, 53, 38, 51, 52), 4.3.1 (61, 64, 43, 30, 68, 33, 69, 52, 30, 48), 4.3.1.1 (46, 44, 59, 52, 51, 46, 50, 69, 43, 47)
SRR6045445	paired	96	no	4.3.1.1 (86)	4 (87, 78, 85, 55, 47, 74, 59, 108, 39, 82), 4.1.1.1 (4), 4.3 (30, 64, 85, 62, 50, 97, 82, 88, 81), 4.3.1 (84, 84, 66, 50, 105, 62, 76, 85, 51, 43), 4.3.1.1 (103, 90, 58, 52, 85, 60, 65, 91, 91, 87)
SRR6045543	paired	78	no	4.3.1.1 (67)	4 (72, 66, 84, 63, 30, 66, 56, 93, 31, 74), 4.3 (32, 35, 105, 75, 52, 61, 67, 44, 54), 4.3.1 (61, 62, 87, 44, 90, 56, 48, 76, 35, 53), 4.3.1.1 (87, 69, 58, 80, 54, 68, 51, 67, 63, 92)
SRR6046044	paired	86	no	4.3.1.1 (81)	4 (103, 73, 104, 52, 43, 77, 42, 97, 28, 98), 4.3 (33, 64, 99, 58, 66, 66, 65, 81, 68), 4.3.1 (94, 113, 63, 48, 97, 34, 83, 104, 38, 62), 4.3.1.1 (88, 86, 71, 95, 76, 57, 76, 123, 67, 93)
SRR6046384	paired	96	no	4.3.1.1 (87)	4 (80, 70, 88, 71, 49, 59, 45, 92, 29, 103), 4.3 (46, 39, 113, 88, 76, 87, 80, 76, 76), 4.3.1 (64, 91, 68, 46, 76, 47, 75, 95, 38, 35), 4.3.1.1 (89, 99, 92, 47, 86, 72, 78, 98, 77, 104)
SRR6046636	paired	65	no	4.3.1.1 (61)	4 (79, 36, 78, 69, 41, 53, 32, 85, 32, 74), 4.3 (20, 56, 110, 48, 60, 92, 52, 62, 46), 4.3.1 (88, 43, 88, 50, 75, 41, 54, 72, 32, 47), 4.3.1.1 (59, 56, 50, 83, 78, 55, 67, 70, 64, 58)
ERR1193681	paired	200	no	4.3.1 (129)	1.1.3.1 (4), 4 (106, 183, 158, 141, 105, 41, 134, 73, 130, 53), 4.1.4 (4), 4.3 (22, 99, 230, 106, 84, 129, 107, 178, 73), 4.3.1 (176, 108, 166, 130, 128, 62, 136, 154, 75, 104)
ERR1193682	paired	133	no	4.3.1 (90)	4 (122, 151, 98, 83, 96, 67, 111, 60, 104, 29), 4.3 (25, 68, 112, 58, 99, 92, 70, 162, 94), 4.3.1 (103, 127, 91, 108, 89, 62, 96, 88, 55, 85)
ERR1193830	paired	181	no	4.3.1 (182)	4 (186, 158, 171, 212, 106, 93, 236, 83, 314, 115), 4.3 (69, 143, 276, 124, 114, 200, 179, 187, 162), 4.3.1 (260, 113, 220, 132, 242, 84, 155, 252, 98, 210)
ERR2446072	single	72	no	4.3.1 (63)	4 (34, 54, 79, 43, 44, 51, 42, 108, 66, 36), 4.3 (32, 54, 74, 55, 44, 86, 67, 62, 59), 4.3.1 (66, 44, 93, 65, 84, 54, 61, 73, 49, 61)
ERR2446125	single	81	no	4.3.1 (54)	4 (67, 90, 71, 62, 67, 49, 49, 79, 63, 91), 4.3 (54, 59, 74, 77, 64, 80, 95, 53, 70), 4.3.1 (51, 47, 90, 28, 51, 57, 42, 65, 58, 72)
ERR2517285	paired	88	no	4.3.1 (81)	4 (44, 75, 92, 79, 52, 88, 58, 139, 78, 62), 4.3 (45, 77, 126, 66, 81, 109, 89, 74, 89), 4.3.1 (99, 82, 108, 82, 94, 55, 70, 80, 68, 76)
ERR2517504	paired	68	no	4.3.1 (63)	4 (34, 55, 80, 43, 46, 52, 47, 109, 68, 36), 4.3 (38, 55, 74, 59, 44, 86, 68, 62, 60), 4.3.1 (66, 44, 94, 65, 84, 59, 62, 75, 52, 62)
ERR257892	paired	138	no	4.3.1 (112)	4 (77, 28, 142, 72, 92, 81, 123, 71, 124, 92), 4.3 (37, 102, 84, 72, 63, 91, 104, 29, 84), 4.3.1 (116, 127, 100, 101, 108, 118, 135, 17, 169, 34)
ERR257902	paired	149	no	4.3.1 (111)	4 (103, 73, 54, 152, 75, 100, 96, 111, 100, 123), 4.3 (33, 108, 89, 113, 88, 84, 134, 71, 73), 4.3.1 (104, 129, 116, 112, 99, 111, 173, 29, 179, 35), 4.6 (4)
ERR3014598	paired	68	no	4.3.1 (55)	4 (64, 74, 76, 73, 44, 72, 66, 66, 38, 58), 4.3 (82, 42, 52, 63, 82, 66, 42, 45, 49), 4.3.1 (82, 65, 62, 46, 53, 43, 78, 57, 36, 48)
ERR3257991	paired	320	no	4.3.1 (279)	4 (316, 300, 202, 286, 299, 316, 353, 332, 350, 306), 4.1.1.1 (4), 4.1.2 (5), 4.3 (274, 251, 209, 295, 331, 318, 291, 243, 286), 4.3.1 (248, 301, 306, 279, 279, 280, 276, 172, 310, 316)
ERR3257995	paired	316	no	4.3.1 (235)	4 (297, 335, 266, 253, 308, 392, 279, 299, 240, 335), 4.3 (359, 342, 360, 271, 258, 308, 233, 340, 209), 4.3.1 (259, 233, 214, 238, 231, 227, 228, 353, 261, 350)
ERR3257999	paired	354	no	4.3.1 (302)	4 (313, 271, 271, 333, 338, 378, 370, 350, 300, 369), 4.1.1.1 (4), 4.3 (324, 333, 259, 375, 326, 332, 341, 319, 323), 4.3.1 (288, 364, 347, 323, 295, 301, 303, 225, 336, 302)
ERR3275260	single	72	no	4.3.1 (47)	1.1.3.2 (4), 4 (58, 62, 48, 25, 60, 66, 77, 52, 38, 105), 4.3 (73, 27, 51, 117, 87, 36, 157, 36, 83), 4.3.1 (7, 14, 99, 43, 38, 83, 15, 70, 65, 52)
ERR3275543	single	72	no	4.3.1 (63)	4 (34, 54, 79, 43, 44, 51, 42, 108, 66, 36), 4.3 (32, 54, 74, 55, 44, 86, 67, 62, 59), 4.3.1 (66, 44, 93, 65, 84, 54, 61, 73, 49, 61)
ERR3275632	single	57	no	4.3.1 (47)	4 (47, 39, 65, 44, 34, 25, 41, 13, 80, 27), 4.3 (29, 69, 45, 42, 21, 53, 75, 23, 63), 4.3.1 (89, 73, 48, 45, 33, 46, 57, 48, 31, 15)
ERR3275644	single	92	no	4.3.1 (75)	4 (68, 80, 63, 86, 103, 37, 133, 65, 66, 87), 4.3 (102, 76, 54, 65, 84, 92, 67, 91, 66), 4.3.1 (84, 93, 85, 78, 80, 65, 65, 73, 66, 68)
ERR3275989	single	190	no	4.3.1 (172)	4 (141, 205, 234, 174, 130, 155, 81, 264, 180, 176), 4.3 (105, 182, 167, 123, 156, 166, 200, 110, 155), 4.3.1 (140, 217, 218, 228, 156, 129, 123, 188, 111, 208)
ERR3276114	single	105	no	4.3.1 (89)	4 (88, 111, 92, 73, 82, 80, 55, 120, 67, 88), 4.3 (39, 92, 135, 74, 77, 101, 92, 95, 117), 4.3.1 (119, 80, 109, 100, 68, 79, 97, 107, 56, 82)
ERR4195271	paired	262	no	4.3.1 (236)	4 (192, 165, 265, 128, 283, 272, 252, 228, 264, 252), 4.3 (107, 218, 205, 224, 279, 234, 362, 179, 268), 4.3.1 (226, 309, 204, 258, 199, 340, 251, 167, 247, 170)
ERR4383962	paired	43	no	4.3.1 (40)	4 (31, 35, 49, 39, 43, 45, 32, 41, 44, 24), 4.1 (4), 4.1.2 (7, 4), 4.1.2.1 (4, 4), 4.3 (45, 39, 48, 34, 24, 32, 45, 50, 38), 4.3.1 (40, 45, 47, 35, 40, 39, 42, 38, 38, 44)
ERR4828165	paired	75	no	4.3.1 (69)	4 (55, 70, 59, 56, 71, 82, 64, 58, 14, 76), 4.3 (88, 78, 61, 75, 79, 64, 79, 57, 62), 4.3.1 (67, 60, 61, 75, 71, 78, 68, 70, 84, 62)
ERR4829039	paired	86	no	4.3.1 (54)	4 (53, 94, 75, 88, 59, 60, 58, 56, 24, 100), 4.3 (57, 42, 56, 65, 56, 71, 47, 71, 75), 4.3.1 (47, 60, 54, 35, 73, 59, 54, 48, 44, 57)
ERR4830686	paired	61	no	4.3.1 (39)	4 (46, 71, 82, 58, 44, 52, 44, 44, 4, 70), 4.3 (47, 43, 55, 75, 52, 27, 45, 51, 62), 4.3.1 (40, 58, 55, 19, 38, 59, 26, 47, 29, 39)
ERR4830712	paired	79	no	4.3.1 (59)	4 (68, 103, 111, 76, 49, 77, 80, 68, 9, 106), 4.3 (68, 51, 77, 81, 97, 71, 75, 72, 76), 4.3.1 (76, 61, 72, 52, 66, 58, 54, 57, 50, 69)
ERR551703	paired	153	no	4.3.1 (99)	4 (144, 135, 170, 93, 147, 240, 176, 109, 89, 190), 4.3 (98, 99, 195, 150, 145, 113, 184, 129, 103), 4.3.1 (77, 99, 69, 76, 99, 190, 62, 141, 228, 117)
SRR11444076	paired	138	no	4.3.1 (122)	4 (112, 131, 138, 136, 80, 143, 134, 134, 121, 134), 4.3 (131, 136, 105, 146, 106, 162, 132, 148, 93), 4.3.1 (114, 115, 131, 120, 118, 121, 123, 139, 145, 125)
SRR13180241	paired	49	no	4.3.1 (44)	4 (45, 44, 79, 44, 38, 48, 44, 33, 23, 50), 4.3 (45, 32, 37, 39, 30, 39, 51, 40, 29), 4.3.1 (58, 51, 61, 47, 41, 35, 66, 26, 27, 37)
SRR3082134	paired	71	no	4.3.1 (44)	4 (65, 57, 53, 67, 51, 53, 69, 28, 74, 40), 4.1.2 (7), 4.3 (38, 47, 67, 27, 54, 39, 54, 55, 55), 4.3.1 (56, 57, 35, 33, 57, 35, 46, 56, 42, 36)
ERR1035056	paired	118	no	4.3.2.1 (86)	4 (44, 47, 165, 76, 84, 60, 93, 91, 136, 102), 4.3 (28, 69, 86, 125, 80, 59, 136, 48, 86), 4.3.2 (67, 110, 99, 147, 77, 103, 121, 104, 56, 84), 4.3.2.1 (32, 161, 118, 102, 62, 79, 68, 33, 105, 94), 5.1.2 (4)
ERR176673	paired	54	no	4.3.2.1 (48)	4 (56, 54, 62, 42, 57, 73, 51, 52, 35, 60), 4.3 (22, 48, 47, 46, 69, 59, 50, 57, 31), 4.3.2 (51, 61, 43, 56, 59, 46, 51, 47, 70, 56), 4.3.2.1 (45, 49, 45, 55, 61, 48, 50, 48, 60, 45)
ERR2515220	paired	22	no	4.3.2.1 (14)	4 (21, 35, 22, 17, 15, 30, 21, 13, 4, 26), 4.3 (6, 14, 18, 16, 24, 12, 13, 21, 15), 4.3.2 (14, 34, 42, 16, 13, 23, 6, 21, 19, 24), 4.3.2.1 (16, 43, 13, 19, 21, 10, 19, 13, 7, 11)
ERR2515295	paired	108	no	4.3.2.1 (95)	4 (68, 65, 95, 44, 108, 97, 97, 102, 114, 93), 4.1.2 (6), 4.2.1 (4), 4.3 (40, 81, 68, 88, 101, 86, 117, 57, 77), 4.3.2 (56, 90, 103, 143, 91, 95, 105, 139, 66, 99), 4.3.2.1 (98, 153, 80, 127, 85, 80, 104, 44, 117, 92)
ERR4423475	paired	120	no	4.3.2.1 (91)	4 (79, 44, 160, 95, 106, 86, 110, 101, 135, 101), 4.3 (54, 120, 80, 161, 100, 109, 127, 64, 112), 4.3.2 (53, 134, 111, 163, 81, 110, 124, 104, 63, 73), 4.3.2.1 (89, 208, 85, 161, 94, 75, 97, 48, 78, 111)
ERR552221	paired	73	no	4.3.2.1 (71)	4 (64, 68, 73, 63, 39, 79, 69, 41, 38, 96), 4.3 (74, 23, 59, 60, 84, 87, 42, 49, 57), 4.3.2 (104, 50, 74, 52, 64, 60, 80, 64, 80, 118), 4.3.2.1 (58, 83, 89, 31, 78, 60, 78, 64, 62, 83)
ERR8699183	paired	119	no	4.3.2.1 (108)	4 (134, 136, 119, 119, 103, 149, 88, 102, 65, 115), 4.3 (109, 131, 144, 78, 104, 80, 115, 115, 138), 4.3.2 (93, 128, 120, 105, 160, 106, 110, 98, 102, 104), 4.3.2.1 (112, 122, 113, 130, 105, 98, 105, 90, 96, 116)
ERR8699189	paired	162	yes	2.2 (5), 4.3.2.1 (137), 3 (10)	2.2 (6, 5, 5), 3 (12, 6, 11, 10, 13, 7, 6, 19, 9), 4 (171, 147, 174, 162, 119, 149, 116, 126, 126, 136), 4.3 (167, 159, 140, 126, 139, 96, 133, 166, 140), 4.3.2 (140, 145, 145, 148, 168, 105, 143, 139, 170, 168), 4.3.2.1 (126, 143, 134, 176, 140, 118, 156, 128, 118, 169)
ERR8975094	paired	110	no	4.3.2.1 (109)	4 (107, 126, 93, 116, 100, 121, 113, 97, 69, 116), 4.3 (87, 134, 92, 130, 121, 102, 90, 123, 97), 4.3.2 (85, 118, 94, 130, 101, 98, 99, 121, 80, 102), 4.3.2.1 (100, 126, 109, 128, 96, 71, 110, 89, 111, 133)
SRR10869033	paired	104	no	4.3.2.1 (90)	4 (106, 122, 104, 88, 95, 73, 109, 79, 75, 34), 4.3 (79, 112, 101, 76, 94, 82, 81, 104, 96), 4.3.2 (89, 75, 97, 106, 92, 95, 82, 80, 97, 81), 4.3.2.1 (91, 121, 100, 81, 83, 92, 86, 82, 111, 89)
SRR2101076	paired	80	no	4.3.2.1 (86)	4 (76, 77, 71, 91, 83, 68, 77, 84, 43, 77), 4.3 (53, 69, 73, 76, 102, 76, 79, 83, 59), 4.3.2 (86, 66, 77, 88, 50, 73, 83, 93, 79, 92), 4.3.2.1 (82, 73, 63, 98, 62, 92, 108, 95, 77, 90)
SRR2101355	paired	52	no	4.3.2.1 (41)	4 (49, 48, 40, 47, 37, 55, 40, 97, 21, 61), 4.3 (19, 38, 52, 29, 29, 33, 31, 44, 48), 4.3.2 (30, 40, 56, 33, 65, 54, 42, 53, 47, 53), 4.3.2.1 (61, 65, 47, 38, 27, 25, 45, 33, 55, 34)
SRR4033971	paired	83	no	4.3.2.1 (61)	4 (69, 55, 74, 63, 55, 74, 42, 55, 58, 73), 4.3 (28, 52, 96, 56, 63, 66, 64, 47, 66), 4.3.2 (45, 60, 74, 72, 93, 66, 51, 57, 83, 68), 4.3.2.1 (61, 62, 79, 56, 56, 34, 82, 76, 50, 73)
SRR4033991	paired	75	no	4.3.2.1 (67)	4 (56, 70, 63, 50, 43, 56, 39, 97, 47, 76), 4.3 (29, 55, 59, 58, 53, 52, 61, 55, 66), 4.3.2 (47, 59, 51, 60, 87, 65, 51, 45, 65, 67), 4.3.2.1 (39, 85, 61, 79, 48, 34, 73, 74, 59, 79)
SRR4034207	paired	102	no	4.3.2.1 (74)	4 (78, 67, 78, 77, 112, 77, 72, 70, 49, 111), 4.3 (43, 70, 111, 83, 98, 57, 99, 68, 55), 4.3.2 (107, 64, 65, 59, 74, 95, 98, 124, 104, 70), 4.3.2.1 (70, 54, 61, 90, 46, 67, 78, 125, 89, 120)
SRR4034259	paired	37	no	4.3.2.1 (25)	4 (21, 22, 22, 22, 30, 27, 31, 23, 18, 39), 4.3 (21, 21, 37, 26, 22, 15, 37, 24, 13), 4.3.2 (33, 18, 32, 23, 26, 22, 28, 52, 28, 17), 4.3.2.1 (30, 5, 21, 21, 17, 17, 32, 52, 36, 62)
SRR4035859	paired	51	no	4.3.2.1 (36)	4 (33, 35, 61, 34, 38, 48, 34, 48, 25, 34), 4.3 (27, 48, 58, 47, 44, 36, 51, 43, 27), 4.3.2 (28, 34, 63, 37, 80, 40, 34, 56, 40, 39), 4.3.2.1 (29, 36, 51, 37, 28, 29, 33, 46, 49, 57)
SRR4035867	paired	69	no	4.3.2.1 (60)	4 (56, 64, 65, 46, 69, 65, 64, 35, 31, 81), 4.3 (61, 35, 55, 77, 71, 55, 77, 74, 39), 4.3.2 (64, 50, 82, 47, 36, 50, 65, 82, 59, 60), 4.3.2.1 (63, 19, 93, 57, 33, 54, 75, 89, 46, 96)
SRR4035881	paired	50	no	4.3.2.1 (43)	4 (45, 43, 37, 46, 28, 43, 51, 22, 27, 48), 4.3 (39, 15, 28, 43, 45, 30, 31, 42, 36), 4.3.2 (49, 34, 44, 19, 23, 47, 56, 30, 25, 46), 4.3.2.1 (44, 26, 45, 30, 54, 32, 30, 42, 44, 58)
SRR4035906	paired	77	no	4.3.2.1 (66)	4 (87, 77, 83, 59, 77, 43, 55, 65, 46, 95), 4.3 (29, 70, 84, 60, 63, 50, 82, 43, 61), 4.3.2 (69, 70, 82, 55, 66, 57, 58, 59, 78, 59), 4.3.2.1 (42, 50, 68, 69, 48, 64, 80, 88, 55, 99)
SRR4035917	paired	88	no	4.3.2.1 (66)	4 (84, 80, 66, 72, 78, 81, 78, 63, 47, 66), 4.3 (50, 74, 76, 64, 93, 71, 73, 54, 85), 4.3.2 (83, 59, 74, 47, 65, 89, 102, 85, 102, 65), 4.3.2.1 (75, 46, 46, 75, 41, 65, 62, 107, 68, 118)
SRR4037558	paired	95	no	4.3.2.1 (80)	4 (57, 50, 99, 75, 79, 82, 68, 52, 81, 95), 4.3 (28, 74, 72, 58, 86, 67, 91, 63, 64), 4.3.2 (67, 90, 60, 142, 96, 77, 79, 78, 68, 71), 4.3.2.1 (42, 60, 79, 90, 82, 83, 37, 54, 82, 96)
SRR4037560	paired	133	no	4.3.2.1 (96)	4 (109, 84, 118, 83, 134, 116, 121, 97, 100, 125), 4.3 (57, 92, 108, 117, 59, 121, 125, 80, 113), 4.3.2 (74, 132, 78, 158, 125, 128, 99, 106, 87, 116), 4.3.2.1 (78, 81, 111, 89, 103, 129, 68, 68, 116, 121)
SRR4037628	paired	11	no	4.3.2.1 (8)	4 (16, 17, 16, 10, 7, 11, 5, 12, 10, 11), 4.3 (6, 5, 10, 12, 13, 9, 5, 8, 11), 4.3.2 (9, 13, 14, 4, 7, 10, 14, 20, 7, 18), 4.3.2.1 (6, 6, 10, 7, 8, 12, 9, 9, 6)
SRR4037903	paired	80	no	4.3.2.1 (54)	4 (70, 65, 63, 52, 61, 57, 43, 83, 48, 70), 4.3 (24, 53, 91, 39, 50, 59, 81, 59, 50), 4.3.2 (52, 61, 83, 73, 100, 71, 68, 62, 57, 67), 4.3.2.1 (43, 53, 60, 54, 40, 50, 61, 62, 54, 87)
ERR1035262	paired	115	no	4.3.2 (106)	4 (140, 97, 122, 79, 57, 73, 104, 108, 67, 194), 4.3 (120, 130, 115, 135, 132, 79, 134, 145, 117), 4.3.2 (119, 106, 124, 55, 107, 125, 85, 114, 89, 92)
ERR2184251	paired	105	no	4.3.2 (94)	4 (110, 77, 100, 103, 97, 96, 107, 96, 60, 90), 4.3 (104, 108, 85, 91, 96, 86, 101, 108, 113), 4.3.2 (98, 92, 80, 91, 114, 87, 113, 96, 106, 86)
ERR2184258	paired	87	no	4.3.2 (75)	4 (95, 85, 82, 88, 67, 95, 94, 80, 69, 92), 4.3 (75, 107, 79, 71, 84, 75, 80, 90, 92), 4.3.2 (75, 83, 52, 94, 100, 75, 73, 86, 65, 69)
ERR2184514	paired	99	no	4.3.2 (97)	4 (102, 103, 83, 125, 96, 87, 103, 88, 63, 105), 4.3 (114, 126, 79, 84, 90, 79, 80, 104, 92), 4.3.2 (75, 113, 92, 120, 103, 80, 86, 108, 86, 112)
ERR2446058	single	115	no	4.3.2 (60)	4 (122, 115, 83, 41, 83, 107, 124, 81, 82, 141), 4.3 (116, 61, 50, 223, 159, 48, 271, 62, 143), 4.3.2 (106, 61, 60, 59, 19, 58, 79, 182, 54, 102)
ERR2516185	paired	117	no	4.3.2 (122)	4 (125, 131, 131, 92, 62, 103, 51, 159, 64, 87), 4.3 (77, 83, 118, 72, 66, 115, 138, 96, 106), 4.3.2 (72, 109, 121, 134, 139, 103, 107, 124, 131, 123)
ERR2516441	paired	71	no	4.3.2 (70)	4 (94, 82, 78, 67, 82, 61, 61, 80, 47, 104), 4.3 (83, 53, 72, 79, 76, 75, 93, 68, 43), 4.3.2 (53, 62, 84, 78, 55, 53, 55, 123, 82, 104)
ERR3276154	single	100	no	4.3.2 (82)	4 (102, 100, 94, 110, 49, 98, 65, 48, 77, 90), 4.3 (117, 44, 81, 96, 128, 81, 73, 70, 99), 4.3.2 (78, 62, 96, 50, 72, 109, 107, 81, 83, 119)
ERR3287644	paired	92	no	4.3.2 (85)	4 (97, 109, 85, 120, 83, 94, 90, 91, 94, 93), 4.3 (102, 103, 75, 89, 82, 88, 100, 85, 83), 4.3.2 (90, 85, 79, 110, 85, 63, 90, 86, 73, 79)
ERR4024912	paired	60	no	4.3.2 (50)	4 (58, 48, 59, 60, 57, 46, 44, 63, 45, 45), 4.3 (74, 58, 55, 69, 53, 48, 66, 34, 49), 4.3.2 (81, 62, 49, 44, 50, 40, 76, 51, 60, 45)
ERR4812457	paired	164	no	4.3.2 (145)	4 (192, 167, 152, 153, 102, 149, 167, 141, 161, 174), 4.3 (163, 137, 170, 175, 173, 121, 180, 127, 141), 4.3.2 (115, 141, 126, 104, 169, 183, 180, 149, 142, 206)
ERR4812526	paired	143	no	4.3.2 (137)	4 (174, 149, 167, 141, 124, 127, 159, 140, 96, 114), 4.3 (143, 137, 129, 176, 129, 169, 145, 138, 160), 4.3.2 (114, 188, 175, 167, 117, 133, 116, 163, 139, 136)
ERR4812737	paired	176	no	4.3.2 (164)	4 (161, 205, 153, 145, 216, 170, 165, 184, 141, 187), 4.3 (150, 211, 183, 249, 144, 217, 153, 160, 189), 4.3.2 (126, 160, 207, 136, 148, 180, 163, 197, 165, 258)
ERR4815324	paired	50	no	4.3.2 (48)	4 (54, 38, 56, 42, 42, 44, 18, 37, 15, 52), 4.3 (20, 38, 50, 43, 55, 55, 41, 47, 25), 4.3.2 (45, 39, 39, 57, 52, 36, 31, 56, 56, 60)
ERR4815863	paired	72	no	4.3.2 (79)	4 (79, 55, 79, 66, 62, 57, 32, 76, 28, 72), 4.1.2 (11), 4.3 (38, 41, 94, 77, 57, 59, 48, 46, 41), 4.3.2 (56, 48, 77, 87, 101, 84, 51, 86, 67, 82)
ERR6866122	paired	74	no	4.3.2 (68)	4 (74, 100, 53, 72, 94, 53, 102, 53, 38, 75), 4.3 (93, 71, 52, 89, 74, 44, 94, 66, 67), 4.3.2 (94, 65, 60, 63, 49, 52, 93, 77, 74, 71)
ERR6866831	paired	67	no	4.3.2 (65)	4 (76, 56, 46, 47, 57, 68, 83, 38, 62, 59), 4.3 (70, 64, 42, 95, 69, 36, 57, 63, 82), 4.3.2 (70, 55, 60, 58, 65, 65, 79, 79, 59, 66)
ERR776467	paired	132	no	4.3.2 (122)	1.2.2.1 (5), 4 (152, 146, 107, 105, 150, 103, 145, 103, 106, 102), 4.3 (117, 159, 106, 119, 111, 113, 101, 123, 91), 4.3.2 (123, 118, 121, 105, 127, 104, 146, 134, 90, 136)
ERR9899681	paired	55	no	4.3.2 (31)	4 (23, 54, 32, 42, 19, 41, 25, 25, 12, 25), 4.3 (15, 16, 36, 30, 34, 48, 26, 41, 20), 4.3.2 (29, 33, 34, 27, 30, 36, 26, 39, 32, 21)
SRR1140953	paired	110	no	4.3.2 (95)	4 (137, 101, 85, 109, 118, 82, 117, 71, 104, 76), 4.3 (60, 99, 114, 81, 96, 83, 103, 82, 100), 4.3.2 (77, 89, 86, 122, 110, 102, 87, 88, 105, 103)
SRR13591440	paired	60	no	4.3.2 (61)	4 (39, 60, 41, 49, 31, 70, 36, 36, 39, 60), 4.3 (47, 35, 34, 38, 57, 48, 47, 49, 38), 4.3.2 (41, 29, 35, 61, 46, 62, 68, 83, 76, 82)
SRR17234901	paired	39	no	4.3.2 (34)	4 (40, 37, 40, 38, 40, 33, 38, 44, 38, 48), 4.3 (33, 35, 41, 22, 48, 36, 37, 36, 32), 4.3.2 (35, 33, 35, 29, 28, 38, 37, 30, 29, 42)
SRR4034442	paired	67	no	4.3.2 (53)	4 (63, 61, 43, 47, 70, 58, 74, 37, 21, 36), 4.3 (46, 33, 77, 76, 67, 42, 72, 37, 27), 4.3.2 (82, 51, 38, 35, 35, 56, 62, 74, 63, 48)
SRR4034448	paired	50	no	4.3.2 (43)	4 (28, 33, 46, 30, 25, 38, 27, 55, 27, 35), 4.3 (22, 49, 60, 29, 34, 33, 40, 30, 21), 4.3.2 (28, 58, 47, 55, 43, 43, 27, 46, 40, 24)
SRR4034506	paired	55	no	4.3.2 (44)	4 (53, 42, 35, 54, 52, 42, 40, 26, 36, 56), 4.3 (17, 34, 49, 41, 61, 46, 78, 34, 48), 4.3.2 (43, 48, 46, 37, 29, 50, 40, 67, 62, 34)
SRR4034521	paired	78	no	4.3.2 (65)	4 (66, 71, 75, 56, 50, 64, 47, 30, 76, 47), 4.3 (38, 77, 65, 62, 56, 55, 62, 53, 62), 4.3.2 (54, 68, 80, 49, 63, 67, 41, 89, 87, 63)
SRR6339648	paired	77	no	4.3.2 (74)	4 (70, 109, 69, 72, 61, 80, 50, 56, 12, 64), 4.3 (46, 64, 76, 64, 71, 54, 75, 79, 57), 4.3.2 (51, 66, 70, 75, 126, 77, 69, 87, 76, 73)
SRR8866457	paired	77	no	4.3.2 (77)	4 (62, 80, 72, 71, 66, 67, 53, 94, 75, 95), 4.3 (54, 58, 89, 65, 70, 84, 68, 66, 70), 4.3.2 (53, 79, 71, 100, 107, 85, 59, 75, 64, 80)
ERR176487	paired	70	no	4.3.3 (61)	4 (68, 68, 78, 53, 67, 67, 68, 84, 50, 90), 4.3 (36, 61, 82, 44, 68, 60, 69, 42, 52), 4.3.3 (83, 61, 54, 62, 76, 52, 53, 60, 74, 77)
ERR2184276	paired	114	no	4.3.3 (109)	4 (152, 116, 120, 121, 114, 94, 131, 98, 93, 102), 4.3 (107, 107, 84, 121, 122, 104, 102, 133, 116), 4.3.3 (129, 145, 109, 109, 89, 76, 106, 97, 126, 132)
ERR3287416	paired	94	no	4.3.3 (94)	4 (87, 110, 111, 93, 93, 98, 79, 87, 100, 60), 4.3 (106, 125, 84, 105, 113, 91, 84, 83, 120), 4.3.3 (111, 64, 101, 90, 73, 55, 112, 99, 75, 100)
ERR3287683	paired	91	no	4.3.3 (87)	4 (83, 75, 93, 97, 65, 95, 50, 107, 83, 91), 4.3 (34, 93, 92, 61, 68, 78, 83, 112, 92), 4.3.3 (84, 86, 64, 91, 112, 82, 90, 101, 74, 88)
ERR3287732	paired	100	no	4.3.3 (92)	4 (100, 113, 92, 107, 96, 95, 86, 84, 78, 106), 4.3 (75, 146, 87, 71, 84, 90, 89, 104, 123), 4.3.3 (89, 93, 88, 95, 77, 55, 91, 93, 107, 105)
ERR3287764	paired	36	no	4.3.3 (36)	4 (29, 38, 32, 25, 23, 42, 39, 27, 25, 32), 4.3 (29, 19, 37, 29, 37, 34, 36, 28, 44), 4.3.3 (48, 40, 30, 37, 29, 25, 40, 41, 31, 35)
ERR4812730	paired	226	no	4.3.3 (202)	4 (327, 263, 191, 226, 221, 211, 265, 163, 194, 210), 4.3 (254, 222, 163, 227, 219, 159, 216, 300, 237), 4.3.3 (225, 196, 263, 234, 186, 143, 170, 195, 242, 208)
ERR4812897	paired	116	no	4.3.3 (109)	4 (109, 97, 99, 103, 106, 108, 105, 94, 97, 97), 4.3 (108, 125, 122, 125, 110, 125, 106, 74, 100), 4.3.3 (100, 114, 145, 103, 126, 117, 104, 93, 82, 146)
ERR4813033	paired	131	no	4.3.3 (135)	4 (159, 131, 168, 164, 5, 110, 181, 61, 162, 136), 4.3 (158, 22, 147, 66, 182, 173, 172, 46, 86), 4.3.3 (147, 122, 127, 85, 174, 128, 153, 143, 106, 169)
ERR4813969	paired	89	no	4.3.3 (84)	4 (77, 91, 90, 87, 91, 83, 72, 72, 80, 85), 4.3 (73, 95, 93, 97, 75, 68, 93, 91, 77), 4.3.3 (97, 92, 92, 86, 92, 68, 79, 82, 79, 72)
ERR4814114	paired	102	no	4.3.3 (118)	4 (42, 57, 103, 129, 167, 77, 116, 91), 4.3 (4, 71, 134, 4, 73, 113, 11, 136, 173), 4.3.3 (70, 152, 13, 144, 159, 110, 33, 58, 132, 126)
ERR5918124	paired	106	no	4.3.3 (98)	4 (90, 120, 79, 109, 97, 112, 68, 93, 60, 86), 4.3 (86, 109, 94, 71, 112, 78, 115, 113, 107), 4.3.3 (94, 106, 103, 110, 110, 68, 93, 98, 98, 99), 4.8.1 (4)
ERR7361964	paired	24	no	4.3.3 (26)	4 (21, 16, 22, 33, 12, 33, 28, 19, 12, 16), 4.3 (17, 12, 15, 23, 18, 10, 15, 22, 24), 4.3.3 (25, 27, 13, 43, 41, 19, 19, 24, 52, 27)
ERR751415	paired	101	no	4.3.3 (96)	4 (101, 90, 108, 70, 109, 111, 117, 76, 75, 115), 4.3 (79, 81, 96, 115, 75, 110, 90, 97, 79), 4.3.3 (77, 112, 110, 99, 97, 85, 100, 84, 73, 95)
ERR751442	paired	100	no	4.3.3 (96)	4 (92, 95, 103, 73, 115, 83, 132, 82, 65, 112), 4.3 (79, 91, 75, 116, 123, 77, 111, 74, 64), 4.3.3 (97, 101, 96, 84, 95, 82, 107, 78, 121, 118)
ERR775332	paired	74	no	4.3.3 (68)	4 (95, 81, 81, 69, 49, 58, 86, 66, 79, 43), 4.3 (43, 76, 70, 77, 84, 68, 67, 81, 44), 4.3.3 (75, 71, 59, 88, 55, 51, 81, 59, 76, 66)
ERR775369	paired	106	no	4.3.3 (104)	4 (115, 112, 104, 89, 116, 107, 92, 124, 85, 125), 4.3 (67, 115, 115, 92, 101, 99, 81, 105, 77), 4.3.3 (104, 100, 113, 104, 104, 66, 128, 111, 123, 105)
ERR7911742	paired	182	no	4.3.3 (180)	4 (188, 194, 144, 149, 148, 171, 137, 163, 19, 188), 4.3 (114, 208, 184, 170, 179, 165, 208, 154, 144), 4.3.3 (179, 161, 185, 194, 181, 242, 160, 170, 164, 197)
SRR14164523	paired	58	no	4.3.3 (47)	4 (53, 67, 36, 45, 61, 53, 41, 72, 35, 7), 4.3 (44, 56, 46, 58, 43, 37, 59, 60, 37), 4.3.3 (57, 45, 49, 63, 41, 21, 30, 51, 51, 32)
SRR14164955	paired	62	no	4.3.3 (54)	4 (67, 63, 50, 55, 52, 41, 75, 38, 64), 4.3 (59, 63, 54, 68, 61, 35, 52, 58, 36), 4.3.3 (78, 59, 44, 90, 49, 33, 53, 55, 62, 49)
SRR18910993	paired	127	no	4.3.3 (128)	4 (175, 129, 109, 127, 97, 115, 123, 112, 30, 133), 4.3 (63, 65, 149, 104, 141, 90, 108, 138, 103), 4.3.3 (76, 145, 130, 128, 114, 100, 128, 100, 132, 160), 7 (4)
SRR21657198	paired	144	no	4.3.3 (83)	4 (57, 64, 82, 22, 88, 67, 70, 60, 71, 63), 4.3 (34, 82, 89, 100, 70, 56, 87, 63, 73), 4.3.3 (97, 64, 68, 100, 46, 82, 85, 108, 98, 64)
SRR23861727	paired	180	no	4.3.3 (174)	4 (161, 131, 145, 195, 150, 136, 114, 169, 93, 183), 4.3 (76, 182, 192, 134, 176, 144, 168, 136, 143), 4.3.3 (176, 166, 120, 187, 173, 227, 194, 158, 143, 181), 6.1 (4)
SRR924692	paired	146	no	4.3.3 (120)	4 (59, 4, 142, 92, 126, 94, 114, 107, 103, 106), 4.3 (45, 70, 44, 122, 124, 122, 120, 81, 105), 4.3.3 (152, 104, 117, 140, 118, 53, 121, 127, 119, 128)
ERR037516	paired	175	no	4.3.4.1 (169)	1.2.1.2.1 (6), 1.2.2.2 (4), 4 (152, 122, 197, 134, 206, 152, 186, 164, 199, 136), 4.3 (99, 175, 155, 172, 122, 145, 190, 79, 183), 4.3.4 (199, 91, 148, 142, 142, 190, 89), 4.3.4.1 (189, 162, 191, 188, 115, 207, 154, 175, 100, 163), 4.6 (5), 5.1.2 (5), La1.7.X-unk4 (8)
ERR1034932	paired	146	no	4.3.4.1 (126)	4 (91, 70, 159, 76, 147, 97, 134, 122, 140, 126), 4.3 (59, 113, 106, 131, 107, 70, 163, 78, 108), 4.3.4 (139, 87, 106, 100, 97, 137, 78), 4.3.4.1 (184, 147, 143, 123, 123, 128, 156, 124, 88, 98), 8 (6), La1.7.X-unk4 (4)
ERR1035216	paired	277	no	4.3.4.1 (256)	4 (201, 165, 291, 171, 195, 221, 266, 205, 237, 224), 4.3 (113, 203, 234, 231, 213, 221, 231, 199, 214), 4.3.4 (248, 218, 216, 198, 183, 203, 176), 4.3.4.1 (301, 212, 260, 251, 243, 276, 325, 271, 208, 253), La1.7.1 (5)
ERR1036281	paired	448	no	4.3.4.1 (392)	1.2.1.2.1 (8), 1.2.2.1 (4), 3.1.1 (4), 4 (400, 312, 333, 498, 346, 427, 436, 492, 360, 523), 4.1.4 (5), 4.3 (217, 387, 394, 380, 406, 411, 529, 297, 389), 4.3.4 (452, 285, 394, 369, 341, 388, 286), 4.3.4.1 (462, 372, 436, 479, 499, 367, 411, 358, 300, 373), 4.6 (4), 5.1.2 (7), 7 (6), 8 (6), La1.7.X-unk4 (4), La1.8.2 (4)
ERR11082277	paired	49	no	4.3.4.1 (47)	4 (38, 46, 41, 38, 39, 46, 47, 15, 54), 4.3 (51, 25, 46, 43, 55, 43, 46, 45, 42), 4.3.4 (40, 36, 76, 31, 36, 51, 35), 4.3.4.1 (32, 59, 45, 67, 39, 50, 36, 49, 59, 43)
ERR11083096	paired	85	no	4.3.4.1 (67)	4 (90, 84, 49, 51, 87, 53, 66, 67, 9, 67), 4.3 (49, 81, 75, 87, 66, 55, 70, 79, 54), 4.3.4 (55, 63, 71, 47, 38, 55, 72), 4.3.4.1 (68, 60, 76, 96, 60, 56, 67, 102, 64, 76)
ERR1193809	paired	61	no	4.3.4.1 (38)	4 (76, 27, 84, 36, 49, 104, 83, 36, 33, 45), 4.3 (43, 32, 57, 39, 34, 29, 58, 51, 33), 4.3.4 (41, 49, 69, 51, 49, 39, 46), 4.3.4.1 (98, 34, 45, 57, 36, 20, 33, 41, 56, 30)
ERR1193813	paired	61	no	4.3.4.1 (36)	4 (82, 39, 49, 34, 18, 52, 63, 116, 46, 9), 4.3 (38, 30, 27, 67, 60, 21, 80, 27, 53), 4.3.4 (44, 30, 54, 62, 32, 42, 63), 4.3.4.1 (86, 23, 35, 38, 37, 33, 46, 25, 53, 35)
ERR137280	paired	141	no	4.3.4.1 (140)	4 (131, 135, 128, 92, 152, 133, 140, 137, 120, 136), 4.3 (99, 153, 129, 128, 121, 135, 114, 135, 102), 4.3.4 (132, 97, 130, 133, 127, 116, 111), 4.3.4.1 (153, 138, 143, 151, 110, 126, 143, 114, 142, 122), 8 (4)
ERR161139	paired	49	no	4.3.4.1 (51)	4 (52, 54, 50, 32, 41, 57, 40, 39, 36, 45), 4.3 (36, 47, 53, 57, 43, 44, 54, 54, 30), 4.3.4 (49, 50, 50, 33, 50, 55, 41), 4.3.4.1 (42, 52, 50, 51, 59, 42, 37, 58, 54, 55), 4.3.4.2.1 (4)
ERR176509	paired	66	no	4.3.4.1 (66)	4 (65, 53, 76, 57, 60, 74, 66, 84, 56, 68), 4.1.4 (4), 4.3 (37, 64, 60, 43, 54, 53, 67, 64, 42), 4.3.4 (65, 75, 76, 53, 66, 79, 55), 4.3.4.1 (71, 70, 52, 65, 57, 55, 52, 82, 75, 67)
ERR176710	paired	38	no	4.3.4.1 (38)	4 (41, 33, 34, 35, 39, 40, 30, 18, 27, 47), 4.3 (34, 27, 40, 51, 18, 30, 29, 21, 36), 4.3.4 (29, 34, 43, 36, 33, 28, 33), 4.3.4.1 (35, 49, 44, 42, 45, 31, 25, 39, 37, 23)
ERR2199871	paired	52	no	4.3.4.1 (41)	4 (40, 46, 53, 35, 45, 43, 27, 46, 31, 32), 4.3 (43, 45, 64, 25, 29, 34, 31, 35, 40), 4.3.4 (63, 37, 32, 32, 36, 22, 34), 4.3.4.1 (60, 40, 48, 50, 42, 16, 40, 25, 39, 53)
ERR2446304	single	146	no	4.3.4.1 (132)	4 (107, 136, 153, 122, 111, 142, 79, 181, 161, 121), 4.3 (77, 160, 187, 115, 129, 151, 130, 121, 109), 4.3.4 (131, 111, 99, 86, 169, 95, 123), 4.3.4.1 (229, 134, 155, 197, 128, 128, 130, 114, 112, 157), 8 (4)
ERR245745	paired	99	no	4.3.4.1 (94)	4 (92, 106, 91, 90, 79, 98, 76, 113, 82, 59), 4.3 (44, 66, 113, 74, 91, 88, 70, 112, 55), 4.3.4 (81, 104, 84, 67, 90, 93, 51), 4.3.4.1 (93, 85, 100, 115, 95, 76, 102, 68, 74, 132), La1.7.X-unk4 (5)
ERR245765	paired	183	no	4.3.4.1 (182)	4 (107, 128, 130, 231, 154, 149, 150, 200, 150, 188), 4.1.4 (4), 4.3 (100, 143, 163, 163, 104, 151, 172, 98, 130), 4.3.4 (181, 86, 140, 129, 144, 172, 92), 4.3.4.1 (184, 145, 217, 181, 140, 208, 206, 185, 83, 147), 4.6 (8)
ERR2707216	paired	198	no	4.3.4.1 (181)	4 (215, 210, 176, 173, 127, 166, 168, 191, 63, 192), 4.3 (120, 190, 221, 191, 171, 172, 179, 198, 166), 4.3.4 (165, 198, 207, 137, 179, 163, 146), 4.3.4.1 (199, 178, 219, 186, 183, 140, 172, 179, 172, 194)
ERR2984788	paired	92	no	4.3.4.1 (91)	4 (69, 69, 71, 78, 95, 93, 77, 87, 57, 82), 4.3 (61, 90, 80, 81, 61, 75, 87, 72, 84), 4.3.4 (93, 110, 87, 50, 78, 71, 67), 4.3.4.1 (95, 77, 81, 112, 99, 92, 82, 88, 91, 92)
ERR4812518	paired	102	no	4.3.4.1 (105)	4 (109, 105, 107, 118, 84, 69, 101, 101, 88), 4.3 (84, 97, 83, 73, 91, 94, 85, 88, 108), 4.3.4 (75, 103, 96, 94, 93, 91, 82), 4.3.4.1 (109, 104, 103, 97, 119, 144, 103, 92, 107, 135)
ERR4813878	paired	114	no	4.3.4.1 (117)	4 (137, 130, 136, 117, 48, 162, 117, 100, 124), 4.3 (25, 153, 99, 40, 75, 92, 70, 147, 144), 4.3.4 (82, 120, 129, 123, 120, 147, 90), 4.3.4.1 (101, 111, 80, 100, 132, 186, 127, 80, 124, 131)
ERR4821016	paired	77	no	4.3.4.1 (79)	4 (71, 65, 116, 72, 52, 69, 20, 103, 25, 100), 4.3 (36, 44, 86, 46, 59, 70, 53, 107), 4.3.4 (51, 96, 54, 27, 77, 36, 47), 4.3.4.1 (87, 87, 105, 79, 96, 79, 66, 36, 64, 71)
ERR773808	paired	75	no	4.3.4.1 (70)	4 (64, 76, 71, 63, 67, 79, 52, 82, 53, 70), 4.3 (40, 58, 69, 61, 63, 44, 59, 78, 52), 4.3.4 (59, 60, 66, 38, 56, 68, 55), 4.3.4.1 (57, 72, 76, 60, 81, 50, 80, 69, 66, 71)
ERR7764392	paired	66	no	4.3.4.1 (61)	4 (51, 79, 64, 49, 57, 41, 68, 50, 28, 80), 4.3 (58, 40, 62, 56, 88, 59, 62, 58, 51), 4.3.4 (58, 70, 79, 57, 46, 62, 40), 4.3.4.1 (45, 72, 42, 63, 65, 54, 60, 89, 52, 77)
ERR9907799	paired	118	no	4.3.4.1 (113)	2.1 (4), 4 (115, 113, 99, 83, 76, 109, 87, 111, 19, 110), 4.3 (41, 123, 134, 97, 79, 124, 73, 107, 90), 4.3.4 (101, 126, 107, 75, 102, 85, 78), 4.3.4.1 (225, 107, 133, 115, 89, 105, 112, 87, 131, 130)
SRR12931798	paired	102	no	4.3.4.1 (104)	4 (114, 91, 95, 134, 82, 84, 117, 89, 15, 101), 4.3 (96, 91, 102, 76, 82, 101, 107, 101, 79), 4.3.4 (109, 83, 81, 84, 87, 89, 90), 4.3.4.1 (69, 106, 109, 111, 120, 73, 85, 102, 108, 77)
SRR13583458	paired	73	no	4.3.4.1 (52)	2.1 (4), 4 (67, 47, 35, 56, 46, 37, 69, 42, 10, 60), 4.3 (62, 53, 48, 48, 36, 55, 54, 54, 46), 4.3.4 (79, 32, 44, 61, 44, 45, 79), 4.3.4.1 (33, 60, 47, 53, 73, 51, 32, 77, 56, 39)
SRR14164974	paired	125	no	4.3.4.1 (95)	4 (112, 126, 83, 121, 135, 81, 154, 90, 14, 100), 4.3 (118, 125, 124, 103, 91, 101, 120, 103, 108), 4.3.4 (134, 69, 105, 94, 81, 120, 123), 4.3.4.1 (82, 106, 85, 92, 120, 94, 86, 119, 96, 96)
SRR6511622	paired	86	no	4.3.4.1 (87)	4 (82, 104, 75, 86, 66, 82, 75, 88, 52, 66), 4.3 (67, 104, 100, 89, 93, 98, 83, 102, 69), 4.3.4 (77, 93, 84, 58, 74, 70, 55), 4.3.4.1 (105, 78, 91, 72, 96, 50, 97, 68, 84, 90)
ERR037537	paired	257	no	4.3.4.2.1 (222)	4 (289, 173, 346, 180, 300, 244, 300, 228, 190, 258), 4.2.2.2 (4), 4.3 (153, 281, 279, 236, 141, 317, 265, 155, 179), 4.3.4 (193, 109, 286, 315, 255, 202, 166), 4.3.4.2 (141, 258, 243, 291, 161, 361, 251, 140, 260, 308), 4.3.4.2.1 (207, 306, 300, 179, 252, 163, 237, 151), 4.5 (8), 5.1.2 (13), La1.7.X-unk4 (7)
ERR040117	paired	208	no	4.3.4.2.1 (200)	1.2.2.1 (4), 2.2.1.1 (4), 4 (163, 148, 257, 166, 193, 160, 227, 168, 180, 126), 4.1.4 (4), 4.3 (108, 194, 195, 173, 109, 162, 187, 131, 177), 4.3.4 (204, 82, 168, 153, 139, 204, 109), 4.3.4.2 (161, 200, 133, 189, 207, 178, 133, 128, 158, 182), 4.3.4.2.1 (214, 223, 221, 100, 187, 171, 220, 74), 4.6 (5), La1.7.X-unk4 (15)
ERR1193745	paired	69	no	4.3.4.2.1 (65)	4 (58, 61, 76, 56, 56, 68, 64, 55, 66, 62), 4.3 (56, 65, 71, 66, 72, 63, 58, 85, 53), 4.3.4 (62, 85, 67, 57, 65, 70, 65), 4.3.4.2 (65, 79, 67, 60, 73, 72, 68, 81, 66, 61), 4.3.4.2.1 (61, 55, 53, 77, 85, 69, 46, 73)
ERR1193758	paired	65	no	4.3.4.2.1 (51)	4 (68, 92, 87, 72, 51, 66, 37, 86, 58, 26), 4.3 (69, 81, 63, 84, 76, 48, 100, 47, 77), 4.3.4 (82, 32, 77, 38, 51, 75, 81), 4.3.4.2 (18, 28, 68, 115, 46, 70, 106, 21, 72, 92), 4.3.4.2.1 (65, 51, 72, 52, 15, 70, 44, 49)
ERR161148	paired	63	no	4.3.4.2.1 (56)	4 (56, 62, 80, 64, 53, 63, 66, 53, 68, 41), 4.3 (43, 60, 59, 53, 64, 56, 56, 55, 67), 4.3.4 (72, 55, 59, 42, 48, 53, 53), 4.3.4.2 (60, 66, 54, 51, 53, 51, 74, 60, 52, 54), 4.3.4.2.1 (47, 76, 55, 46, 71, 58, 38, 68)
ERR161150	paired	68	no	4.3.4.2.1 (49)	4 (44, 52, 47, 45, 52, 59, 47, 63, 39, 70), 4.3 (45, 51, 62, 53, 43, 48, 59, 51, 38), 4.3.4 (55, 59, 58, 44, 50, 51, 46), 4.3.4.2 (54, 57, 65, 55, 47, 57, 43, 59, 57, 44), 4.3.4.2.1 (53, 42, 53, 45, 51, 47, 55, 41)
ERR176559	paired	82	no	4.3.4.2.1 (79)	4 (84, 79, 82, 91, 59, 78, 75, 57, 77, 40), 4.3 (41, 67, 101, 62, 84, 61, 72, 58, 49), 4.3.4 (71, 80, 76, 51, 85, 86, 91), 4.3.4.2 (80, 89, 89, 74, 52, 95, 92, 90, 83, 63), 4.3.4.2.1 (73, 90, 67, 92, 85, 94, 49, 74)
ERR176683	paired	68	no	4.3.4.2.1 (74)	4 (104, 65, 53, 117, 59, 52, 61, 39, 124, 49), 4.3 (36, 80, 81, 45, 57, 71, 60, 54, 35), 4.3.4 (62, 64, 47, 38, 69, 75, 56), 4.3.4.2 (56, 98, 85, 60, 76, 74, 103, 69, 49, 82), 4.3.4.2.1 (52, 82, 60, 71, 88, 39, 102, 77)
ERR176687	paired	30	no	4.3.4.2.1 (25)	4 (23, 38, 41, 30, 25, 25, 25, 62, 16, 33), 4.3 (12, 52, 35, 13, 24, 18, 36, 41, 17), 4.3.4 (23, 22, 27, 19, 23, 33, 20), 4.3.4.2 (25, 23, 25, 23, 24, 36, 26, 44, 27, 22), 4.3.4.2.1 (29, 25, 49, 26, 25, 24, 40, 16)
ERR176700	paired	50	no	4.3.4.2.1 (50)	4 (58, 45, 59, 75, 39, 41, 46, 33, 55, 30), 4.3 (20, 33, 54, 41, 53, 33, 48, 35, 31), 4.3.4 (42, 53, 40, 28, 41, 44, 41), 4.3.4.2 (37, 45, 47, 37, 45, 51, 32, 45, 33, 40), 4.3.4.2.1 (42, 51, 30, 49, 55, 26, 56, 69)
ERR181902	paired	45	no	4.3.4.2.1 (37)	4 (54, 59, 37, 63, 50, 47, 51, 46, 48, 41), 4.3 (40, 49, 35, 48, 49, 44, 46, 43, 36), 4.3.4 (44, 45, 40, 39, 30, 46, 45), 4.3.4.2 (52, 52, 33, 42, 40, 46, 41, 55, 43, 36), 4.3.4.2.1 (36, 43, 33, 46, 30, 26, 40, 39)
ERR182037	paired	62	no	4.3.4.2.1 (56)	4 (62, 63, 86, 65, 63, 58, 77, 63, 54, 43), 4.3 (36, 63, 66, 54, 46, 58, 55, 55, 66), 4.3.4 (57, 57, 56, 52, 57, 43, 64), 4.3.4.2 (62, 54, 40, 64, 47, 58, 58, 53, 67, 52), 4.3.4.2.1 (46, 68, 54, 59, 67, 45, 54, 67)
ERR212171	paired	133	yes	4.3.4.2.1 (116), 3 (5)	3 (5, 4, 5), 3.1.1 (6), 4 (153, 150, 117, 70, 164, 162, 117, 116, 89, 146), 4.3 (104, 145, 156, 112, 96, 110, 74, 155, 83), 4.3.2 (6), 4.3.4 (83, 89, 135, 144, 142, 92, 111), 4.3.4.2 (67, 97, 159, 151, 69, 162, 116, 72, 150, 129), 4.3.4.2.1 (85, 119, 140, 115, 126, 68, 118, 111)
ERR221564	paired	55	no	4.3.4.2.1 (47)	4 (55, 55, 44, 57, 55, 53, 38, 59, 54, 41), 4.3 (42, 56, 54, 58, 53, 52, 52, 43, 40), 4.3.4 (48, 46, 48, 41, 44, 45, 52), 4.3.4.2 (39, 46, 60, 54, 43, 60, 46, 62, 54, 50), 4.3.4.2.1 (60, 60, 44, 36, 41, 42, 53, 51)
ERR221581	paired	52	no	4.3.4.2.1 (48)	4 (62, 61, 47, 56, 71, 46, 50, 42, 50, 54), 4.3 (37, 44, 52, 57, 42, 41, 54, 64, 35), 4.3.4 (58, 51, 43, 38, 56, 50, 58), 4.3.4.2 (50, 64, 47, 38, 39, 48, 59, 38, 55, 48), 4.3.4.2.1 (42, 49, 48, 50, 34, 46, 58, 51)
ERR245664	paired	176	no	4.3.4.2.1 (164)	1.2.1.2.1 (5), 4 (156, 147, 207, 152, 160, 134, 149, 117, 199, 111), 4.3 (84, 154, 150, 166, 94, 122, 178, 106, 123), 4.3.4 (128, 83, 159, 141, 145, 192, 92), 4.3.4.2 (132, 212, 141, 135, 173, 188, 133, 91, 106, 171), 4.3.4.2.1 (129, 205, 181, 81, 169, 159, 181, 77), 4.6 (4), La1.7.X-unk4 (5)
ERR245709	paired	247	no	4.3.4.2.1 (221)	1.1 (4), 1.2.1.2.1 (9), 4 (196, 170, 309, 214, 220, 183, 229, 205, 246, 148), 4.3 (105, 256, 166, 219, 129, 174, 244, 157, 194), 4.3.4 (259, 105, 193, 176, 201, 244, 119), 4.3.4.2 (143, 278, 174, 204, 269, 193, 187, 133, 148, 242), 4.3.4.2.1 (193, 227, 280, 92, 215, 254, 266, 102), 4.4.1.2 (4), 4.6 (7), 5.1.4 (7), La1.7.X-unk4 (6)
ERR2512869	paired	95	no	4.3.4.2.1 (103)	4 (100, 76, 105, 114, 86, 67, 108, 68, 95, 69), 4.3 (86, 87, 93, 82, 101, 91, 85, 115, 83), 4.3.4 (73, 93, 80, 83, 102, 105, 74), 4.3.4.2 (82, 114, 95, 72, 97, 90, 92, 98, 102, 102), 4.3.4.2.1 (102, 107, 89, 101, 109, 105, 75, 106)
ERR2516421	paired	60	no	4.3.4.2.1 (44)	4 (45, 53, 52, 48, 42, 45, 24, 62, 32, 67), 4.3 (37, 34, 64, 26, 23, 47, 49, 43, 36), 4.3.4 (26, 48, 26, 46, 47, 25, 22), 4.3.4.2 (43, 58, 63, 54, 44, 66, 65, 51, 55, 60), 4.3.4.2.1 (62, 41, 43, 74, 40, 54, 46, 29)
ERR323080	paired	124	no	4.3.4.2.1 (115)	1.2.1.2.1 (4), 4 (105, 113, 112, 59, 139, 88, 118, 96, 104, 116), 4.3 (89, 113, 108, 100, 98, 131, 122, 99, 102), 4.3.4 (111, 84, 112, 122, 123, 100, 95), 4.3.4.2 (92, 115, 112, 134, 135, 104, 109, 120, 130, 126), 4.3.4.2.1 (131, 142, 116, 104, 115, 109, 115, 80)
ERR323096	paired	115	no	4.3.4.2.1 (110)	4 (113, 109, 128, 84, 97, 117, 108, 106, 111, 120), 4.3 (69, 102, 112, 92, 63, 131, 125, 93, 107), 4.3.4 (109, 67, 109, 106, 92, 96, 76), 4.3.4.2 (112, 110, 93, 116, 111, 100, 108, 97, 114, 99), 4.3.4.2.1 (115, 106, 127, 148, 105, 89, 124, 73)
ERR4808880	paired	70	no	4.3.4.2.1 (57)	4 (71, 64, 79, 58, 69, 72, 41, 86, 63, 71), 4.3 (66, 65, 56, 68, 40, 63, 59, 71, 52), 4.3.4 (65, 69, 54, 58, 64, 60, 69), 4.3.4.2 (74, 74, 82, 64, 52, 77, 65, 60, 56, 51), 4.3.4.2.1 (47, 52, 61, 76, 60, 48, 79, 54)
ERR4809109	paired	89	no	4.3.4.2.1 (93)	4 (81, 88, 95, 81, 124, 82, 114, 89, 76, 82), 4.3 (75, 96, 83, 74, 90, 73, 77, 95, 85), 4.3.4 (104, 95, 113, 88, 84, 86, 75), 4.3.4.2 (87, 92, 113, 65, 93, 99, 111, 85, 102, 90), 4.3.4.2.1 (100, 97, 78, 143, 95, 91, 66, 78)
ERR4809306	paired	96	no	4.3.4.2.1 (89)	4 (89, 87, 97, 115, 82, 115, 70, 81, 58, 107), 4.3 (94, 112, 108, 67, 84, 109, 104, 109, 84), 4.3.4 (101, 81, 82, 73, 81, 83, 85), 4.3.4.2 (89, 114, 118, 80, 134, 123, 72, 117, 126, 90), 4.3.4.2.1 (87, 88, 112, 67, 102, 91, 81, 98)
ERR4821568	paired	33	no	4.3.4.2.1 (37)	4 (38, 44, 43, 30, 44, 33, 24, 36, 40, 18), 4.3 (17, 30, 30, 40, 35, 26, 23, 46, 28), 4.3.4 (44, 30, 26, 40, 31, 12, 33), 4.3.4.2 (36, 38, 33, 29, 30, 29, 16, 33, 30, 28), 4.3.4.2.1 (40, 32, 41, 22, 55, 22, 39, 35)
ERR6358844	paired	215	no	4.3.4.2.1 (172)	1.2.1.2 (4), 2.1 (6), 4 (114, 125, 179, 15, 241, 228, 165, 143, 150, 183), 4.3 (77, 142, 161, 172, 168, 191, 213, 189, 160), 4.3.4 (193, 151, 154, 166, 154, 141, 131), 4.3.4.2 (199, 140, 155, 214, 233, 167, 227, 244, 264, 197), 4.3.4.2.1 (125, 225, 185, 188, 194, 156, 146, 159), 5.1.1 (4)
ERR6359042	paired	127	no	4.3.4.2.1 (100)	4 (94, 104, 76, 110, 104, 70, 93, 58, 117, 83), 4.3 (85, 84, 124, 82, 85, 107, 109, 95, 115), 4.3.4 (102, 101, 93, 71, 100, 69, 91), 4.3.4.2 (103, 144, 87, 85, 132, 94, 104, 143, 112, 97), 4.3.4.2.1 (102, 99, 75, 121, 161, 66, 74, 116)
SRR2101447	paired	48	no	4.3.4.2.1 (35)	4 (59, 29, 35, 21, 42, 26, 47, 9, 40), 4.3 (14, 37, 47, 30, 32, 29, 33, 47, 44), 4.3.4 (33, 28, 33, 20, 46, 42, 23), 4.3.4.2 (41, 22, 44, 44, 37, 56, 25, 36, 35, 29), 4.3.4.2.1 (40, 30, 38, 36, 34, 52, 35, 19)
ERR025456	paired	130	no	4.3.4.2 (82)	4 (80, 48, 118, 82, 83, 61, 103, 78, 107, 90), 4.3 (40, 97, 59, 69, 85, 65, 100, 45, 62), 4.3.4 (79, 48, 76, 61, 75, 111, 34), 4.3.4.2 (97, 125, 71, 88, 99, 70, 71, 76, 70, 106)
ERR1034898	paired	236	no	4.3.4.2 (238)	4 (154, 153, 227, 187, 191, 167, 239, 211, 278, 214), 4.3 (95, 211, 177, 199, 211, 163, 272, 159, 206), 4.3.4 (238, 161, 211, 182, 196, 212, 132), 4.3.4.2 (255, 313, 155, 186, 255, 155, 241, 236, 200, 269), 5.1.2 (8), 8 (7), La1.7.X-unk4 (5)
ERR11067412	paired	138	no	4.3.4.2 (128)	4 (139, 126, 142, 132, 106, 134, 90, 145, 136, 149), 4.3 (60, 120, 149, 145, 98, 135, 127, 117, 136), 4.3.4 (86, 168, 122, 110, 167, 109, 107), 4.3.4.2 (145, 160, 123, 97, 150, 133, 113, 160, 124, 86), 6.1 (4)
ERR2184412	paired	89	no	4.3.4.2 (93)	4 (117, 79, 77, 112, 68, 99, 73, 71, 44, 84), 4.3 (86, 114, 73, 91, 75, 65, 95, 88, 103), 4.3.4 (88, 74, 104, 101, 87, 86, 80), 4.3.4.2 (74, 78, 90, 96, 82, 116, 89, 99, 100, 102)
ERR234685	paired	111	no	4.3.4.2 (112)	2.2.1 (6), 4 (131, 101, 112, 108, 98, 107, 119, 113, 90, 66), 4.3 (70, 89, 101, 99, 94, 109, 102, 101, 101), 4.3.4 (112, 109, 109, 86, 107, 99, 89), 4.3.4.2 (93, 122, 103, 113, 118, 112, 117, 90, 110, 114)
ERR2510196	paired	76	no	4.3.4.2 (74)	4 (68, 52, 81, 61, 68, 60, 72, 93, 67, 75), 4.3 (51, 75, 81, 64, 82, 64, 85, 68, 52), 4.3.4 (62, 77, 71, 62, 68, 82, 64), 4.3.4.2 (74, 74, 73, 84, 72, 74, 70, 80, 72, 79)
ERR2510211	paired	97	no	4.3.4.2 (89)	4 (103, 105, 82, 84, 86, 122, 63, 115, 91, 71), 4.3 (72, 77, 103, 121, 126, 71, 121, 92, 74), 4.3.4 (106, 64, 93, 83, 80, 109, 100), 4.3.4.2 (53, 75, 96, 119, 77, 97, 83, 81, 106, 127), 8 (4)
ERR2653053	paired	100	no	4.3.4.2 (86)	4 (99, 97, 94, 99, 120, 91, 49, 88, 30, 75), 4.3 (70, 94, 70, 57, 80, 104, 105, 93, 92), 4.3.4 (73, 79, 83, 81, 71, 82, 86), 4.3.4.2 (84, 78, 120, 80, 94, 78, 103, 98, 89, 76)
ERR2707204	paired	141	no	4.3.4.2 (142)	4 (125, 163, 143, 83, 77, 114, 102, 141, 28, 128), 4.3 (93, 130, 160, 111, 127, 165, 136, 141, 128), 4.3.4 (105, 136, 149, 111, 144, 110, 112), 4.3.4.2 (125, 110, 129, 130, 138, 162, 147, 172, 149, 154)
ERR275230	paired	108	no	4.3.4.2 (86)	4 (88, 71, 115, 93, 77, 72, 66, 126, 67, 111), 4.3 (51, 89, 93, 76, 74, 76, 97, 128, 87), 4.3.4 (55, 92, 67, 85, 62, 78, 57), 4.3.4.2 (84, 90, 93, 77, 89, 70, 82, 119, 66, 92)
ERR275234	paired	1319	no	4.3.4.2 (1301)	1.2.1.2.1 (8), 3 (4), 4 (909, 1096, 1501, 1509, 1211, 851, 1079, 1038, 1165, 1030), 4.1.2 (5), 4.1.4 (7), 4.2.2.1 (4), 4.3 (1119, 933, 1190, 1106, 1393, 627, 1089, 1190, 1366), 4.3.4 (1011, 1384, 928, 1152, 943, 1040, 987), 4.3.4.2 (1511, 1113, 1290, 1210, 1365, 968, 1407, 957, 1570, 1312), 4.4.1.1.1 (4), 4.6.1.2 (10), 4.7 (4), 4.9 (4), 5 (4), 5.1.2 (17), 5.3 (4), 7 (12), 8 (10), La1.7.1 (11), La1.7.X-unk4 (10), La1.8 (4), La1.8.2 (5), La3 (4)
ERR2864276	paired	161	no	4.3.4.2 (142)	4 (99, 11, 157, 51, 166, 133, 111, 163, 158, 155), 4.1.2 (4), 4.3 (37, 90, 107, 192, 159, 147, 182, 32, 166), 4.3.4 (149, 89, 193, 134, 163, 147, 116), 4.3.4.2 (191, 136, 65, 137, 146, 138, 229, 178, 178, 126)
ERR3256115	paired	93	no	4.3.4.2 (85)	4 (73, 98, 78, 87, 79, 92, 77, 102, 40, 84), 4.3 (86, 77, 116, 66, 76, 114, 85, 87, 76), 4.3.4 (73, 77, 71, 76, 81, 85, 98), 4.3.4.2 (63, 82, 100, 89, 76, 93, 69, 68, 93, 92)
ERR3256256	paired	157	no	4.3.4.2 (135)	4 (170, 126, 137, 121, 66, 141, 168, 152, 123, 147), 4.3 (119, 131, 92, 146, 146, 163, 164, 142, 137), 4.3.4 (110, 116, 141, 146, 136, 156, 106), 4.3.4.2 (136, 123, 155, 126, 123, 134, 124, 162, 145, 139)
ERR3287659	paired	121	no	4.3.4.2 (123)	4 (115, 119, 136, 120, 107, 107, 161, 100, 99, 92), 4.3 (103, 138, 117, 109, 118, 100, 118, 144, 151), 4.3.4 (116, 112, 127, 142, 132, 132, 117), 4.3.4.2 (113, 107, 120, 128, 102, 136, 127, 102, 156, 133)
ERR4811729	paired	100	no	4.3.4.2 (96)	4 (86, 124, 92, 104, 119, 98, 132, 73, 64, 96), 4.3 (116, 102, 83, 108, 115, 72, 92, 99, 99), 4.3.4 (121, 96, 109, 107, 78, 86, 85), 4.3.4.2 (86, 93, 72, 121, 81, 100, 109, 104, 85, 115)
ERR4817540	paired	49	no	4.3.4.2 (49)	4 (52, 50, 78, 55, 37, 47, 36, 38, 57, 38), 4.3 (32, 48, 47, 54, 44, 28, 60, 52, 58), 4.3.4 (31, 47, 43, 62, 54, 30, 41), 4.3.4.2 (57, 42, 38, 59, 35, 23, 34, 75, 92, 56)
ERR4821790	paired	43	no	4.3.4.2 (45)	4 (32, 43, 42, 30, 17, 21, 16, 37, 16, 51), 4.3 (33, 27, 55, 26, 48, 35, 34, 53, 38), 4.3.4 (37, 41, 40, 9, 23, 30, 39), 4.3.4.2 (43, 24, 46, 21, 56, 44, 55, 61, 29, 47)
ERR751608	paired	75	no	4.3.4.2 (70)	4 (78, 66, 64, 76, 58, 83, 54, 84, 70, 45), 4.3 (44, 66, 65, 87, 63, 54, 66, 57, 50), 4.3.4 (55, 81, 65, 56, 77, 65, 72), 4.3.4.2 (70, 77, 75, 59, 66, 80, 71, 60, 60, 75)
SRR12634637	paired	98	no	4.3.4.2 (100)	4 (76, 85, 88, 78, 48, 85, 69, 102, 16, 106), 4.3 (42, 26, 90, 45, 70, 59, 80, 88, 90), 4.3.4 (62, 109, 67, 37, 96, 59, 45), 4.3.4.2 (137, 101, 102, 52, 105, 75, 116, 100, 100, 73)
SRR13583395	paired	42	no	4.3.4.2 (34)	4 (37, 52, 36, 32, 27, 32, 46, 23, 9, 44), 4.3 (36, 41, 32, 34, 38, 30, 35, 27, 35), 4.3.4 (36, 31, 38, 33, 26, 44, 42), 4.3.4.2 (24, 29, 32, 31, 24, 37, 39, 40, 50, 45)
SRR13583415	paired	65	no	4.3.4.2 (50)	4 (62, 67, 45, 70, 46, 34, 70, 43, 4, 55), 4.3 (60, 69, 62, 49, 42, 47, 61, 67, 43), 4.3.4 (86, 37, 47, 48, 34, 68, 70), 4.3.4.2 (47, 40, 55, 54, 47, 55, 38, 46, 56, 56)
SRR14164544	paired	66	no	4.3.4.2 (56)	4 (63, 50, 49, 75, 63, 42, 59, 56, 8, 73), 4.3 (67, 57, 57, 41, 47, 47, 59, 65, 55), 4.3.4 (60, 51, 52, 65, 46, 56, 68), 4.3.4.2 (53, 52, 62, 75, 44, 62, 65, 40, 60, 50)
SRR14165021	paired	50	no	4.3.4.2 (59)	4 (40, 48, 54, 52, 36, 44, 48, 45, 21, 66), 4.3 (59, 27, 74, 64, 48, 50, 53, 51, 48), 4.3.4 (38, 42, 62, 43, 49, 46, 50), 4.3.4.2 (42, 72, 65, 57, 57, 62, 57, 44, 61, 80)
SRR16370597	paired	112	no	4.3.4.2 (110)	4 (74, 128, 79, 22, 142, 162, 146, 125, 77, 115), 4.3 (54, 135, 90, 127, 98, 85, 93, 115, 92), 4.3.4 (62, 44, 135, 126, 129, 98, 105), 4.3.4.2 (99, 42, 140, 129, 75, 106, 126, 93, 115, 118)
SRR4114384	paired	102	no	4.3.4.2 (77)	4 (57, 45, 49, 22, 74, 92, 96, 63, 49, 71), 4.3 (25, 61, 86, 66, 89, 76, 102, 62, 77), 4.3.4 (71, 53, 59, 71, 83, 60, 60), 4.3.4.2 (21, 40, 78, 77, 29, 77, 86, 82, 100, 102)
SRR5481417	paired	135	no	4.3.4.2 (80)	4 (114, 196, 66, 48, 62, 156, 67, 74, 61, 136), 4.3 (123, 151, 215, 146, 83, 34, 97, 165, 35), 4.3.4 (56, 151, 89, 165, 155, 83, 156), 4.3.4.2 (34, 69, 201, 134, 34, 192, 91, 62, 63, 177)
ERR1034794	paired	479	no	4.3.4 (385)	1.2.1.2.1 (4), 2.2.1.1 (5), 4 (352, 310, 539, 292, 432, 404, 464, 400, 447, 435), 4.1.4 (4), 4.3 (242, 388, 484, 431, 371, 345, 475, 329, 403), 4.3.4 (426, 304, 385, 347, 391, 438, 302), 4.6 (8), 5.1.2 (13), 8 (5), La1.7.X-unk4 (8)
ERR1035270	paired	104	no	4.3.4.2 (100)	4 (134, 112, 107, 100, 110, 113, 115, 75, 54, 103), 4.3 (95, 95, 99, 119, 121, 98, 101, 115, 82), 4.3.4 (114, 112, 116, 87, 94, 101, 94), 4.3.4.2 (77, 75, 108, 124, 100, 115, 79, 92, 112)
ERR1193674	paired	76	no	4.3.4 (46)	4 (60, 56, 48, 68, 44, 63, 57, 30, 17, 75), 4.3 (61, 25, 39, 40, 64, 52, 61, 34, 43), 4.3.4 (32, 62, 70, 37, 26, 68, 46)
ERR161182	paired	67	no	4.3.4.2.1 (66)	4 (70, 69, 63, 64, 55, 62, 55, 63, 50, 46), 4.3 (47, 54, 72, 62, 81, 63, 65, 58, 67), 4.3.4 (69, 49, 51, 46, 65, 70, 51), 4.3.4.2 (62, 77, 60, 62, 69, 71, 64, 61, 48, 73), 4.3.4.2.1 (76, 53, 51, 68, 68, 68, 38, 64)
ERR2510210	paired	103	no	4.3.4 (104)	4 (104, 115, 97, 138, 92, 94, 86, 119, 90, 72), 4.3 (71, 112, 102, 120, 112, 109, 93, 109, 66), 4.3.4 (103, 106, 115, 79, 86, 117, 104)
ERR2653099	paired	40	no	4.3.4 (38)	4 (32, 41, 31, 39, 39, 31, 46, 44, 22, 48), 4.3 (48, 23, 36, 26, 45, 51, 37, 24, 30), 4.3.4 (38, 39, 33, 45, 22, 40, 29)
ERR3994124	paired	40	no	4.3.4.1 (51)	4 (51, 37, 14, 47, 52), 4.1.2 (4), 4.3 (11, 7, 21, 23, 23, 29, 77, 47), 4.3.4 (7, 83, 4, 89, 20, 13), 4.3.4.1 (185, 51, 15, 22, 134, 112, 14), 5.2 (8)
ERR4407473	paired	13	no	4.3.4.2 (14)	4 (15, 16, 11, 9, 10, 8, 13, 9, 5, 16), 4.3 (11, 5, 9, 13, 6, 25, 14, 9, 14), 4.3.4 (19, 11, 21, 8, 10, 15, 11), 4.3.4.2 (17, 4, 14, 21, 20, 11, 7, 11, 18)
ERR4812826	paired	4	no	4.3.4.1 (6)	4 (9, 4), 4.3 (9, 6, 8), 4.3.4 (5, 4), 4.3.4.1 (6, 4, 16, 6, 4)
ERR4813434	paired	68	no	4.3.4 (67)	4 (78, 47, 68, 57, 33, 48, 66, 57, 78, 60), 4.3 (50, 63, 82, 55, 73, 55, 73, 54, 61), 4.3.4 (52, 78, 67, 96, 48, 65, 75)
ERR4813790	paired	119	no	4.3.4.2 (117)	4 (106, 159, 119, 109, 104, 91, 109, 105, 89, 98), 4.3 (105, 184, 102, 116, 135, 94, 108, 135, 116), 4.3.4 (109, 118, 131, 137, 98, 116, 86), 4.3.4.2 (122, 107, 149, 109, 117, 130, 116, 110, 143)
ERR4813890	paired	94	no	4.3.4.2 (107)	4 (46, 22, 136, 127, 138, 89, 121, 110), 4.3 (9, 51, 116, 6, 67, 125, 11, 134, 149), 4.3.4 (13, 119, 80, 130, 111, 100, 39), 4.3.4.2 (65, 137, 145, 107, 30, 157, 88, 170, 17)
ERR4814066	paired	67	no	4.3.4 (67)	4 (54, 26, 66, 74, 111, 45, 73, 74), 4.3 (52, 97, 36, 77, 14, 64, 94), 4.3.4 (4, 88, 56, 67, 69, 73, 30)
ERR4814105	paired	105	no	4.3.4.1 (123)	4 (52, 29, 123, 123, 183, 93, 138, 134), 4.3 (4, 35, 125, 5, 85, 123, 21, 113, 170), 4.3.4 (154, 77, 134, 127, 125, 48), 4.3.4.1 (123, 51, 90, 98, 190, 167, 148, 92, 178)
ERR4814107	paired	90	no	4.3.4.2 (108)	4 (86, 56, 22, 90, 115, 152, 75, 111), 4.3 (5, 37, 114, 4, 71, 87, 19, 148, 120), 4.3.4 (9, 163, 72, 93, 103, 80, 44), 4.3.4.2 (145, 157, 108, 16, 151, 54, 172, 84, 29)
ERR6865598	paired	61	no	4.3.4 (51)	4 (38, 32, 65, 36, 58, 71, 126, 65, 36, 31), 4.3 (66, 54, 32, 82, 35, 39, 34, 38, 67), 4.3.4 (32, 33, 40, 59, 51, 56, 63)
ERR751508	paired	103	no	4.3.4 (104)	4 (104, 115, 97, 138, 92, 94, 86, 119, 90, 72), 4.3 (71, 112, 102, 120, 112, 109, 93, 109, 66), 4.3.4 (103, 106, 115, 79, 86, 117, 104)
ERR9907686	paired	83	no	4.3.4 (70)	4 (89, 79, 72, 52, 66, 65, 57, 75, 17, 88), 4.3 (33, 96, 77, 86, 51, 74, 86, 74, 52), 4.3.4 (58, 75, 72, 70, 69, 51, 73)
ERR9907706	paired	92	no	4.3.4 (78)	4 (90, 95, 96, 83, 67, 96, 89, 47, 28, 98), 4.3 (90, 45, 76, 83, 134, 68, 85, 87, 88), 4.3.4 (73, 78, 104, 82, 68, 88, 47)
SRR10851594	paired	58	no	4.3.4 (29)	4 (15, 25, 19, 23, 31, 36, 20, 24, 5, 27), 4.3 (21, 25, 21, 14, 26, 11, 31, 32, 38), 4.3.4 (29, 26, 29, 19, 33, 21, 35)
SRR10851644	paired	59	no	4.3.4 (43)	4 (56, 48, 36, 47, 56, 48, 73, 28, 5, 46), 4.3 (57, 36, 53, 30, 48, 31, 42, 48, 36), 4.3.4 (50, 36, 43, 36, 42, 45, 46)
SRR10851719	paired	38	no	4.3.4 (30)	4 (18, 36, 24, 32, 15, 26, 34, 24, 4, 27), 4.3 (25, 37, 31, 22, 31, 28, 33, 22, 31), 4.3.4 (34, 23, 35, 35, 18, 26, 30)
SRR19428586	paired	18	yes	1.2.2.2 (7), 4.3.4.2.1 (5)	1 (5, 9, 10, 4, 9), 1.2.2 (4, 4, 6, 5, 4), 1.2.2.2 (10, 6, 7), 4 (17, 23, 12, 13, 17, 18, 13, 17, 8), 4.3 (7, 13, 13, 8, 5, 6, 9, 5, 21), 4.3.4 (11, 7, 19, 15, 5, 12, 18), 4.3.4.2 (13, 11, 24, 11, 18, 15, 24, 9, 11, 14), 4.3.4.2.1 (5, 4, 5)
SRR8866454	paired	147	no	4.3.4 (127)	4 (171, 131, 152, 138, 98, 114, 97, 146, 116, 120), 4.3 (94, 144, 180, 113, 117, 171, 136, 169, 131), 4.3.4 (142, 175, 127, 77, 146, 85, 112)
SRR8866455	paired	104	no	4.3.4 (86)	4 (94, 119, 79, 118, 103, 77, 116, 54, 104, 88), 4.3 (55, 76, 114, 74, 73, 128, 100, 103, 111), 4.3.4 (111, 123, 86, 67, 95, 61, 84), 4.3.4.2 (6)
SRR8866474	paired	87	no	4.3.4.1 (83)	4 (98, 58, 98, 44, 115, 94, 43, 68, 88), 4.3 (114, 51, 82, 74, 117, 85, 78, 63, 48), 4.3.4 (72, 101, 104, 46, 43, 106, 53), 4.3.4.1 (80, 101, 73, 86, 71, 83, 106, 65, 122)
ERR11043835	paired	66	no	4.3 (58)	4 (56, 67, 77, 39, 49, 74, 41, 51, 47), 4.3 (42, 58, 68, 67, 50, 36, 64, 78, 33)
ERR11067585	paired	93	no	4.3.1 (93)	4 (107, 68, 77, 99, 56, 112, 97, 69, 90, 96), 4.3 (96, 54, 83, 102, 120, 78, 68, 59, 61), 4.3.1 (95, 73, 64, 140, 123, 55, 82, 127, 93)
ERR1193730	paired	85	no	4.3 (72)	4 (90, 73, 91, 42, 55, 74, 72, 58, 20, 98), 4.3 (77, 25, 57, 58, 72, 88, 76, 49, 74)
ERR1193803	paired	210	no	4.3 (195)	4 (173, 173, 227, 127, 113, 218, 92, 322, 155, 181), 4.3 (99, 195, 288, 143, 121, 223, 209, 176, 195)
ERR2446148	single	156	no	4.3 (133)	4 (133, 131, 161, 145, 142, 104, 161, 84, 189, 128), 4.3 (69, 125, 156, 96, 145, 183, 151, 132, 133)
ERR2516556	paired	93	no	4.3 (73)	4 (96, 92, 67, 55, 74, 66, 46, 118, 41, 122), 4.3 (64, 50, 75, 36, 74, 84, 94, 73, 50)
ERR2517279	paired	149	no	4.3 (137)	4 (134, 134, 162, 145, 143, 106, 161, 86, 189, 128), 4.3 (74, 127, 157, 102, 145, 183, 151, 137, 133)
ERR2517459	paired	69	no	4.3 (64)	4 (66, 45, 78, 79, 29, 94, 56, 58, 63, 58), 4.3 (89, 39, 55, 67, 80, 50, 79, 40, 64)
ERR2517648	paired	69	no	4.3 (69)	4 (59, 38, 56, 74, 35, 86, 44, 58, 61, 84), 4.3 (76, 39, 65, 82, 81, 69, 86, 69, 59)
ERR3275819	single	97	no	4.3 (83)	4 (136, 118, 100, 101, 102, 100, 79, 35, 80, 57), 4.3 (54, 96, 83, 60, 178, 31, 63, 109, 135)
ERR3803819	paired	43	no	4.3 (36)	4 (41, 43, 25, 47, 34, 48, 19, 29, 31, 53), 4.3 (42, 23, 27, 36, 56, 41, 53, 33, 36)
ERR4195370	paired	70	no	4.3 (67)	4 (77, 93, 51, 54, 37, 84, 77, 71, 51, 64), 4.3 (67, 38, 47, 80, 85, 48, 60, 99, 80)
ERR4195749	paired	128	no	4.3 (120)	4 (123, 151, 132, 116, 98, 111, 86, 158, 61, 133), 4.3 (60, 120, 168, 106, 100, 108, 137, 142, 121)
ERR4797936	paired	94	no	4.3 (77)	4 (112, 85, 96, 65, 100, 84, 76, 87, 14, 121), 4.3 (68, 68, 93, 59, 87, 83, 73, 92, 77)
ERR4798144	paired	230	no	4.3 (115)	4 (202, 150, 196, 81, 138, 101, 66, 199, 42, 163), 4.3 (55, 115, 184, 81, 151, 94, 150, 84, 200)
ERR4799009	paired	289	no	4.3 (266)	1 (4), 2.2 (6), 4 (262, 226, 205, 201, 279, 296, 219, 281, 240, 251), 4.3 (269, 300, 266, 249, 234, 298, 241, 338, 231)
ERR4799451	paired	149	no	4.3 (132)	2 (4), 2.2 (5), 2.2.1 (4), 2.2.1.1 (4), 4 (127, 88, 127, 145, 164, 111, 113, 126, 76, 141), 4.3 (130, 120, 141, 141, 110, 149, 132, 133, 122)
ERR4812253	paired	123	no	4.3 (112)	4 (176, 152, 96, 114, 9, 115, 147, 70, 123, 101), 4.3 (144, 27, 145, 47, 112, 143, 134, 41, 83)
ERR4812276	paired	113	no	4.3.2 (125)	4 (136, 183, 93, 89, 108, 107, 171, 140), 4.3 (108, 6, 42, 37, 151, 227, 100, 99), 4.3.2 (165, 40, 44, 125, 198, 195, 60, 72, 205)
ERR4812625	paired	144	no	4.3.2 (143)	4 (209, 175, 109, 171, 151, 238, 32, 156, 113), 4.3 (161, 26, 206, 34, 136, 205, 143, 39, 69), 4.3.2 (142, 93, 92, 164, 180, 212, 81, 143, 230)
ERR4812933	paired	147	no	4.3 (145)	4 (144, 172, 183, 114, 127, 123, 143, 153, 119, 142), 4.3 (116, 192, 182, 134, 113, 145, 133, 153, 151)
ERR6865467	paired	50	no	4.3 (47)	4 (46, 51, 55, 48, 50, 35, 37, 46, 38, 52), 4.3 (47, 50, 59, 44, 46, 55, 41, 47, 56)
SRR10808523	paired	69	no	4.3 (69)	4 (73, 79, 60, 84, 54, 77, 62, 81, 43, 88), 4.3 (71, 38, 78, 65, 78, 46, 69, 62, 77)
SRR10808900	paired	46	no	4.3 (38)	4 (47, 48, 55, 43, 30, 55, 32, 26, 7, 48), 4.3 (48, 27, 38, 42, 46, 32, 46, 32, 29)
SRR1173563	paired	7	no	4.3.3 (5)	4 (9, 7, 9, 5, 4, 5, 4), 4.3 (6, 8, 8, 10, 4, 8), 4.3.3 (10, 6, 6, 5, 5, 4, 8, 4)
SRR16058087	paired	187	no	4.3 (148)	4 (172, 118, 99, 246, 112, 113, 160, 156, 165, 181), 4.3 (99, 169, 125, 170, 148, 99, 174, 141, 165)
ERR2515493	paired	62	no	4.4.1.1.1 (49)	4 (41, 34, 49, 40, 60, 73, 52, 51, 65, 36), 4.4 (60, 46, 64, 46, 44, 48, 42, 37, 48, 40), 4.4.1 (59, 38, 40, 55, 60, 63, 14, 9, 23, 56), 4.4.1.1 (39, 55, 45, 45, 57, 52, 46, 51, 37, 60), 4.4.1.1.1 (45, 49, 48, 59, 54, 71, 19, 46, 63)
ERR2515593	paired	36	no	4.4.1.1.1 (28)	4 (41, 28, 29, 26, 12, 25, 19, 30, 10, 32), 4.4 (45, 22, 40, 30, 22, 30, 16, 27, 24, 30), 4.4.1 (36, 31, 9, 8, 22, 23, 6, 39, 30, 27), 4.4.1.1 (43, 37, 34, 36, 37, 21, 35, 31, 39, 40), 4.4.1.1.1 (37, 18, 26, 39, 4, 19, 28, 28, 28)
ERR2515997	paired	108	no	4.4.1.1.1 (84)	4 (42, 52, 102, 31, 75, 76, 53, 53, 94, 74), 4.4 (79, 48, 76, 58, 110, 95, 90, 55, 71, 50), 4.4.1 (64, 73, 78, 82, 86, 79, 22, 7, 42, 92), 4.4.1.1 (64, 71, 106, 86, 76, 93, 60, 108, 63, 99), 4.4.1.1.1 (54, 84, 90, 88, 86, 121, 26, 74, 76)
ERR4809048	paired	80	no	4.4.1.1.1 (71)	4 (60, 78, 87, 83, 78, 66, 106, 51, 79, 74), 4.4 (94, 76, 75, 49, 72, 89, 54, 99, 77, 48), 4.4.1 (73, 74, 85, 38, 57, 75, 55, 66, 78, 70), 4.4.1.1 (74, 54, 65, 73, 83, 75, 67, 111, 79, 107), 4.4.1.1.1 (63, 71, 87, 33, 81, 57, 65, 95, 105)
ERR4830543	paired	178	no	4.4.1.1.1 (151)	4 (146, 150, 157, 169, 146, 155, 128, 134, 142, 92), 4.4 (153, 154, 145, 165, 133, 163, 160, 124, 151, 159), 4.4.1 (119, 145, 153, 112, 176, 141, 143, 162, 188, 163), 4.4.1.1 (163, 151, 173, 189, 142, 176, 147, 179, 146, 139), 4.4.1.1.1 (128, 192, 171, 67, 150, 133, 169, 159, 151)
SRR10315636	paired	179	no	4.4.1.1.1 (151)	4 (146, 150, 157, 169, 146, 155, 128, 134, 142, 92), 4.4 (153, 154, 145, 165, 133, 163, 160, 124, 151, 159), 4.4.1 (119, 145, 153, 112, 176, 141, 143, 162, 188, 163), 4.4.1.1 (163, 151, 173, 189, 142, 176, 147, 179, 146, 139), 4.4.1.1.1 (128, 192, 171, 67, 150, 133, 169, 159, 151)
SRR1169262	paired	18	no	4.4.1.1.1 (19)	4 (21, 13, 15, 18, 30, 14, 15, 18, 17, 8), 4.4 (14, 17, 12, 14, 23, 12, 17, 14, 19, 12), 4.4.1 (12, 18, 18, 11, 23, 13, 22, 20, 16, 8), 4.4.1.1 (16, 20, 16, 16, 13, 18, 12, 19, 16, 13), 4.4.1.1.1 (21, 16, 5, 19, 6, 19, 23, 14, 27)
SRR1173226	paired	89	no	4.4.1.1.1 (77)	4 (70, 79, 88, 75, 74, 82, 98, 68, 81, 67), 4.4 (72, 76, 79, 67, 73, 92, 63, 64, 86, 74), 4.4.1 (74, 91, 67, 80, 87, 93, 88, 55, 84, 55), 4.4.1.1 (73, 85, 66, 88, 68, 76, 75, 57, 85, 72), 4.4.1.1.1 (68, 72, 85, 77, 79, 87, 41, 76, 78)
SRR2101519	paired	56	no	4.4.1.1.1 (43)	4 (45, 46, 48, 43, 50, 42, 58, 40, 56, 10), 4.4 (48, 42, 50, 37, 40, 47, 28, 50, 61, 36), 4.4.1 (51, 58, 13, 50, 35, 38, 54, 45, 38), 4.4.1.1 (47, 51, 48, 99, 61, 37, 66, 47, 38, 46), 4.4.1.1.1 (43, 40, 75, 13, 45, 41, 37, 76, 65)
SRR3055719	paired	35	no	4.4.1.1.1 (27)	4 (40, 25, 21, 32, 40, 30, 14, 35, 24, 36), 4.4 (19, 38, 41, 17, 16, 19, 18, 35, 27, 29), 4.4.1 (26, 19, 16, 7, 19, 45, 26, 32, 24, 46), 4.4.1.1 (43, 18, 19, 28, 47, 34, 28, 25, 16, 31), 4.4.1.1.1 (48, 28, 27, 43, 5, 12, 14, 24, 42)
SRR4033330	paired	54	no	4.4.1.1.1 (47)	4 (46, 38, 52, 50, 38, 36, 18, 48, 37, 39), 4.1.2 (5), 4.4 (54, 60, 36, 38, 32, 42, 33, 57, 50, 39), 4.4.1 (49, 45, 44, 31, 42, 62, 39, 60, 52, 53), 4.4.1.1 (47, 39, 54, 48, 91, 41, 41, 36, 51, 67), 4.4.1.1.1 (62, 48, 43, 60, 32, 35, 28, 47, 51)
SRR4033672	paired	63	no	4.4.1.1.1 (45)	4 (53, 54, 38, 41, 40, 47, 57, 37, 45, 25), 4.4 (36, 49, 46, 37, 41, 54, 22, 72, 71, 53), 4.4.1 (51, 31, 55, 38, 68, 46, 50, 53, 43, 59), 4.4.1.1 (38, 44, 53, 69, 49, 43, 58, 63, 46, 56), 4.4.1.1.1 (52, 38, 75, 39, 55, 37, 32, 45, 66)
SRR4033681	paired	82	no	4.4.1.1.1 (69)	4 (62, 34, 61, 59, 63, 40, 63, 45, 53, 66), 4.4 (42, 59, 48, 49, 56, 61, 33, 65, 80, 115), 4.4.1 (32, 45, 61, 57, 71, 70, 73, 68, 39, 60), 4.4.1.1 (54, 68, 48, 66, 89, 79, 79, 65, 57, 84), 4.4.1.1.1 (116, 74, 63, 70, 42, 57, 65, 75, 69)
SRR4033686	paired	67	no	4.4.1.1.1 (53)	4 (69, 40, 39, 42, 57, 53, 47, 57, 80, 28), 4.4 (39, 61, 55, 56, 50, 50, 40, 49, 63, 82), 4.4.1 (35, 55, 33, 56, 69, 55, 63, 51, 58, 56), 4.4.1.1 (53, 54, 60, 95, 71, 55, 41, 67, 43, 48), 4.4.1.1.1 (54, 47, 50, 24, 53, 41, 55, 71, 72)
SRR4033710	paired	39	no	4.4.1.1.1 (30)	4 (26, 39, 38, 25, 33, 37, 18, 52, 29, 37), 4.4 (31, 45, 31, 28, 30, 27, 17, 47, 38, 31), 4.4.1 (28, 30, 18, 13, 22, 23, 37, 60, 31, 26), 4.4.1.1 (44, 27, 42, 32, 53, 20, 40, 23, 21, 19), 4.4.1.1.1 (51, 26, 36, 30, 12, 30, 17, 36, 35)
SRR4035521	paired	138	no	4.4.1.1.1 (103)	4 (91, 84, 100, 72, 115, 131, 118, 122, 98, 132), 4.4 (131, 112, 83, 94, 135, 137, 117, 83, 133, 104), 4.4.1 (128, 108, 125, 135, 138, 108, 105, 59, 92, 100), 4.4.1.1 (99, 99, 120, 176, 72, 106, 105, 140, 123, 130), 4.4.1.1.1 (67, 137, 145, 95, 101, 103, 63, 131, 112)
SRR4035543	paired	25	no	4.4.1.1.1 (13)	4 (25, 11, 25, 17, 19, 26, 12, 15, 19, 20), 4.4 (17, 20, 25, 23, 12, 25, 8, 30, 24, 20), 4.4.1 (11, 10, 13, 4, 27, 23, 18, 19, 22, 19), 4.4.1.1 (13, 23, 20, 25, 44, 11, 11, 19, 15, 28), 4.4.1.1.1 (29, 11, 24, 31, 12, 13, 11, 10, 22)
SRR4035742	paired	71	no	4.4.1.1.1 (67)	4 (62, 69, 52, 63, 48, 68, 48, 46, 65, 45), 4.4 (44, 70, 71, 70, 44, 41, 42, 60, 76, 45), 4.4.1 (51, 58, 54, 30, 63, 77, 52, 88, 67, 83), 4.4.1.1 (48, 47, 56, 58, 125, 50, 69, 59, 58, 77), 4.4.1.1.1 (67, 73, 58, 32, 47, 49, 68, 71, 75)
SRR4035842	paired	37	no	4.4.1.1.1 (27)	4 (33, 23, 28, 35, 46, 25, 20, 35, 14, 28), 4.4 (24, 31, 27, 28, 27, 22, 19, 42, 36, 31), 4.4.1 (18, 33, 35, 21, 21, 34, 25, 33, 23, 30), 4.4.1.1 (26, 30, 30, 28, 36, 18, 29, 22, 33, 36), 4.4.1.1.1 (34, 38, 25, 21, 15, 31, 24, 47, 27)
SRR4035853	paired	45	no	4.4.1.1.1 (34)	4 (39, 41, 35, 31, 34, 30, 24, 26, 30, 23), 4.4 (28, 42, 29, 23, 37, 32, 26, 45, 33, 32), 4.4.1 (32, 41, 29, 18, 41, 33, 32, 41, 30, 38), 4.4.1.1 (40, 33, 23, 39, 56, 33, 30, 44, 46, 37), 4.4.1.1.1 (46, 25, 48, 22, 34, 22, 35, 33, 36)
SRR4035997	paired	37	no	4.4.1.1.1 (35)	4 (23, 27, 26, 23, 52, 32, 30, 16, 25, 30), 4.4 (26, 32, 14, 41, 22, 29, 26, 28, 22, 71), 4.4.1 (30, 27, 20, 31, 45, 31, 53, 28, 20, 35), 4.4.1.1 (38, 29, 27, 68, 19, 53, 27, 38, 38, 33), 4.4.1.1.1 (36, 38, 35, 46, 14, 22, 29, 41, 19)
SRR833119	paired	284	no	4.4.1.1.1 (245)	4 (257, 188, 361, 248, 241, 262, 243, 240, 245, 288), 4.4 (162, 222, 274, 267, 272, 271, 281, 212, 313, 231), 4.4.1 (173, 253, 294, 329, 251, 203, 209, 136, 257, 312), 4.4.1.1 (280, 263, 340, 239, 230, 294, 259, 221, 279, 230), 4.4.1.1.1 (174, 272, 371, 257, 243, 245, 149, 310, 216), 4.6.4 (4), 5.1.2 (5)
SRR847802	paired	1036	yes	4.9 (5), 4.1.2.1 (5), 4.4.1.1.1 (818), 2.2.1 (4)	1.1 (5), 1.2.1.2 (4), 1.2.1.2.1 (13), 1.2.2.1 (8), 1.2.2.2 (5), 2 (6), 2.1 (4), 2.2.1 (4, 8, 4), 2.2.1.1 (7), 3 (4), 3.1.1 (5, 7), 3.1.2.2 (4), 3.1.3 (4), 4 (644, 864, 721, 837, 825, 740, 774, 731, 820, 791), 4.1 (4, 4, 5, 4, 4, 5, 7), 4.1.1.1 (5, 4), 4.1.1.2 (13), 4.1.2 (6, 4, 6, 4), 4.1.2.1 (4, 6, 5, 4, 9), 4.1.2.1.1 (4), 4.2 (4), 4.2.1.1 (4), 4.3.4 (4), 4.4 (844, 854, 767, 759, 883, 850, 851, 817, 819, 655), 4.4.1 (729, 789, 890, 823, 716, 845, 931, 772, 773, 769), 4.4.1.1 (915, 934, 807, 783, 958, 826, 798, 640, 859, 840), 4.4.1.1.1 (818, 985, 504, 821, 877, 759, 749, 911, 733), 4.4.2 (4), 4.6 (5), 4.6.1.2 (6), 4.6.3 (4), 4.6.5 (4), 4.7 (4), 4.8.1 (4), 4.9 (5, 5, 4), 4.9.1 (4, 4), 5 (8), 5.1.2 (23), 5.1.3 (5), 5.1.4 (5), 5.2 (6), 5.3 (4), 6.1.3 (4, 4), 7 (4, 5), 8 (11), 9 (5), La1.2.BCG (4), La1.3 (6, 7), La1.4 (4), La1.7.X-unk4 (8), La1.8 (4), La3 (9)
SRR9971242	paired	143	no	4.4.1.1.1 (118)	4 (106, 115, 91, 35, 124, 109, 106, 85, 107, 90), 4.4 (114, 91, 96, 109, 95, 98, 116, 91, 86, 139), 4.4.1 (74, 119, 114, 138, 115, 116, 131, 97, 105, 78), 4.4.1.1 (114, 114, 114, 99, 128, 107, 113, 114, 103, 120), 4.4.1.1.1 (141, 125, 111, 139, 100, 118, 56, 92, 120)
SRR9971348	paired	138	no	4.4.1.1.1 (118)	4 (144, 118, 132, 106, 121, 126, 108, 90, 72, 120), 4.4 (131, 89, 124, 107, 117, 89, 140, 116, 118, 104), 4.4.1 (118, 115, 139, 106, 124, 118, 105, 121, 128, 122), 4.4.1.1 (140, 113, 120, 149, 117, 148, 111, 113, 122, 131), 4.4.1.1.1 (126, 118, 137, 115, 53, 134, 112, 119, 107)
ERR038754	paired	275	no	4.4.1.1 (270)	4 (214, 193, 326, 237, 296, 253, 281, 281, 269, 218), 4.4 (115, 334, 170, 246, 266, 271, 190, 243, 319, 184), 4.4.1 (188, 212, 283, 236, 191, 235, 159, 72, 224, 291), 4.4.1.1 (213, 291, 283, 303, 194, 312, 231, 176, 284, 257), 5.1.2 (8), 5.1.4 (5), La1.7.1 (4), La1.7.X-unk4 (24), La1.8.2 (5)
ERR10748269	paired	51	no	4.4.1.1 (43)	4 (46, 50, 43, 33, 38, 35, 35, 37, 15, 47), 4.4 (55, 49, 38, 35, 17, 28, 36, 45, 39, 33), 4.4.1 (33, 46, 36, 20, 37, 36, 37, 53, 42, 43), 4.4.1.1 (24, 51, 49, 41, 45, 45, 33, 49, 34, 37)
ERR11068524	paired	128	no	4.4.1.1 (107)	4 (111, 87, 117, 127, 91, 109, 65, 134, 110, 138), 4.4 (149, 132, 142, 87, 86, 105, 70, 128, 150, 98), 4.4.1 (130, 120, 101, 73, 79, 117, 58, 109, 121, 135), 4.4.1.1 (81, 102, 96, 115, 168, 91, 117, 112, 75, 125)
ERR212117	paired	103	no	4.4.1.1 (102)	4 (97, 77, 120, 55, 98, 96, 107, 89, 122, 101), 4.4 (47, 105, 77, 82, 88, 114, 114, 100, 99, 91), 4.4.1 (97, 86, 107, 94, 109, 92, 102, 64, 95, 87), 4.4.1.1 (95, 101, 123, 124, 76, 87, 77, 104, 120, 117)
ERR2200024	paired	91	no	4.4.1.1 (75)	4 (51, 66, 71, 37, 76, 91, 82, 79, 81, 74), 4.4 (70, 47, 97, 72, 85, 94, 61, 65, 79, 68), 4.4.1 (59, 49, 67, 94, 99, 89, 22, 11, 51, 68), 4.4.1.1 (53, 105, 97, 85, 69, 75, 75, 59, 54, 110)
ERR3257978	paired	326	no	4.4.1.1 (357)	4 (368, 348, 241, 248, 244, 375, 435, 305, 384, 292), 4.3.4 (5), 4.4 (274, 257, 444, 374, 354, 314, 375, 229, 189, 287), 4.4.1 (317, 445, 342, 414, 384, 348, 333, 70, 303, 269), 4.4.1.1 (425, 417, 347, 167, 368, 372, 409, 314, 229, 304), La1.8 (5)
ERR3275221	single	82	no	4.4.1.1 (70)	4 (79, 77, 99, 49, 57, 100, 40, 118, 74, 70), 4.4 (64, 54, 85, 59, 64, 73, 46, 93, 65, 63), 4.4.1 (61, 63, 32, 16, 46, 54, 36, 94, 82, 122), 4.4.1.1 (70, 51, 61, 103, 100, 50, 54, 87, 70, 88)
ERR464783	single	206	no	4.4.1.1 (207)	4 (199, 201, 201, 205, 204, 232, 199, 225, 172, 205), 4.4 (192, 221, 188, 187, 214, 203, 237, 210, 179, 204), 4.4.1 (195, 182, 213, 153, 212, 233, 231, 216, 194, 211), 4.4.1.1 (205, 197, 214, 206, 208, 206, 214, 215, 211, 202)
ERR4829448	paired	58	no	4.4.1.1 (57)	4 (46, 79, 66, 45, 42, 63, 29, 61, 33, 46), 4.4 (68, 39, 60, 55, 35, 45, 50, 42, 57, 46), 4.4.1 (38, 46, 11, 17, 46, 44, 40, 70, 45, 88), 4.4.1.1 (55, 73, 46, 65, 58, 54, 64, 88, 52, 56), La1.3 (4)
ERR4831539	paired	163	no	4.4.1.1 (158)	4 (182, 149, 185, 160, 144, 146, 160, 169, 127, 181), 4.4 (145, 183, 178, 134, 154, 125, 152, 181, 155, 70), 4.4.1 (152, 137, 112, 40, 137, 171, 101, 151, 160, 154), 4.4.1.1 (165, 165, 145, 131, 168, 101, 157, 160, 176, 138)
ERR552124	paired	98	no	4.4.1.1 (99)	4 (52, 78, 95, 48, 85, 108, 100, 60, 87, 85), 4.1.2 (4), 4.4 (97, 46, 99, 81, 101, 86, 103, 64, 101, 88), 4.4.1 (115, 87, 67, 112, 98, 96, 16, 14, 77, 115), 4.4.1.1 (82, 117, 99, 98, 99, 119, 80, 108, 72, 114)
ERR552637	paired	50	no	4.4.1.1 (50)	4 (50, 69, 60, 48, 45, 28, 67, 44, 27, 21), 4.4 (31, 46, 62, 36, 40, 50, 60, 41, 53, 38), 4.4.1 (6, 49, 51, 23, 33, 45, 18, 70, 52, 53), 4.4.1.1 (51, 57, 49, 66, 44, 41, 62, 82, 41, 40)
ERR5908202	paired	127	no	4.4.1.1 (131)	4 (146, 164, 99, 102, 132, 117, 115, 55, 13, 117), 4.4 (122, 101, 136, 130, 61, 135, 119, 79, 117, 160), 4.4.1 (118, 149, 100, 74, 151, 106, 134, 210, 118, 149), 4.4.1.1 (145, 136, 90, 123, 105, 139, 127, 147, 169, 68)
ERR5987188	paired	27	no	4.4.1.1 (29)	4 (27, 32, 21, 17, 34, 22, 38, 15, 16, 27), 4.4 (16, 21, 15, 22, 24, 21, 16, 18, 27, 19), 4.4.1 (11, 25, 29, 11, 18, 7, 12, 18, 17, 23), 4.4.1.1 (30, 28, 20, 30, 15, 15, 40, 38, 14, 32), 6 (11)
ERR7911437	paired	136	no	4.4.1.1 (122)	4 (137, 150, 123, 95, 95, 139, 106, 117, 29, 142), 4.4 (128, 84, 136, 127, 102, 125, 67, 94, 144, 161), 4.4.1 (97, 91, 30, 35, 126, 125, 74, 145, 99, 158), 4.4.1.1 (137, 117, 113, 162, 194, 104, 128, 147, 108, 114)
ERR978675	paired	61	no	4.4.1.1 (56)	4 (56, 54, 57, 52, 37, 52, 51, 78, 15, 62), 4.4 (63, 45, 70, 43, 33, 45, 38, 58, 58, 54), 4.4.1 (72, 65, 18, 24, 64, 45, 25, 54, 48, 63), 4.4.1.1 (41, 44, 42, 80, 81, 49, 64, 72, 44, 73)
SRR10159375	paired	107	no	4.4.1.1 (102)	4 (101, 66, 120, 118, 96, 138, 93, 129, 88, 85), 4.4 (92, 113, 101, 81, 115, 102, 120, 118, 129, 55), 4.4.1 (96, 98, 123, 47, 96, 107, 97, 109, 102, 58), 4.4.1.1 (78, 114, 102, 108, 111, 95, 103, 114, 94, 84)
SRR10851678	paired	46	no	4.4.1.1 (32)	4 (35, 24, 39, 42, 29, 30, 27, 29, 10, 25), 4.4 (43, 42, 24, 33, 41, 17, 27, 27, 25, 31), 4.4.1 (68, 33, 22, 51, 49, 25, 33, 29, 45, 40), 4.4.1.1 (37, 29, 25, 26, 33, 35, 35, 31, 24, 37)
SRR14164817	paired	57	no	4.4.1.1 (58)	4 (45, 67, 81, 82, 45, 14, 82, 48, 24, 50), 4.4 (42, 61, 68, 22, 36, 57, 60, 23, 59, 8), 4.4.1 (6, 51, 49, 39, 51, 63, 26, 52, 67, 61), 4.4.1.1 (70, 73, 45, 55, 62, 26, 37, 72, 27, 70)
SRR14164953	paired	58	no	4.4.1.1 (56)	4 (54, 57, 49, 60, 62, 47, 81, 48, 16, 60), 4.4 (46, 60, 47, 53, 51, 51, 53, 47, 56, 53), 4.4.1 (57, 80, 53, 109, 73, 50, 58, 57, 51, 40), 4.4.1.1 (59, 56, 48, 55, 35, 58, 57, 69, 67, 33)
SRR21239878	paired	97	no	4.4.1.1 (81)	4 (106, 90, 73, 54, 75, 86, 39, 73, 50, 125), 4.4 (97, 101, 43, 73, 58, 70, 46, 72, 80, 73), 4.4.1 (82, 74, 93, 18, 54, 62, 63, 85, 88, 95), 4.4.1.1 (77, 71, 84, 100, 137, 80, 76, 82, 49, 85)
SRR21239998	paired	54	no	4.4.1.1 (54)	4 (52, 59, 45, 47, 36, 85, 7, 57, 20, 75), 4.4 (58, 66, 57, 33, 42, 52, 42, 69, 66, 35), 4.4.1 (63, 41, 55, 54, 77, 23, 32, 56, 61), 4.4.1.1 (36, 58, 57, 70, 52, 52, 68, 50, 41, 61)
SRR4037718	paired	65	no	4.4.1.1 (51)	4 (69, 37, 73, 42, 33, 52, 36, 61, 31, 45), 4.4 (40, 60, 46, 31, 41, 36, 32, 76, 53, 55), 4.4.1 (53, 40, 31, 32, 45, 83, 39, 58, 45, 56), 4.4.1.1 (33, 49, 62, 76, 98, 50, 52, 57, 48, 44)
SRR4037763	paired	101	yes	2.2.1 (5), 4.4.1.1 (85)	2 (4, 4, 8, 7, 5, 5), 2.2 (5, 13, 10, 5, 5, 7, 8, 7), 2.2.1 (9, 5, 5, 9, 6, 4), 4 (69, 56, 80, 69, 71, 72, 95, 77, 92, 78), 4.4 (85, 129, 61, 43, 112, 76, 69, 49, 133, 68), 4.4.1 (60, 73, 110, 78, 68, 87, 35, 30, 53, 71), 4.4.1.1 (52, 76, 125, 130, 91, 87, 52, 90, 75, 83), 8 (4)
SRR5681187	paired	263	no	4.4.1.1 (174)	4 (139, 94, 83, 247, 160, 132, 146, 183, 147, 164), 4.4 (233, 157, 106, 146, 199, 201, 87, 97, 217, 131), 4.4.1 (237, 124, 168, 159, 189, 176, 135, 89, 89, 199), 4.4.1.1 (125, 166, 191, 320, 127, 199, 113, 182, 145, 261)
SRR6480392	paired	106	no	4.4.1.1 (105)	4 (95, 106, 112, 92, 148, 125, 70, 119, 71, 106), 4.4 (79, 97, 113, 117, 122, 102, 118, 111, 112, 42), 4.4.1 (78, 120, 113, 10, 138, 102, 58, 103, 130, 105), 4.4.1.1 (108, 105, 92, 155, 132, 78, 106, 92, 93, 130)
ERR164013	paired	98	no	4.4.1.2 (94)	4 (106, 107, 106, 58, 125, 126, 108, 78, 80, 110), 4.4 (73, 69, 106, 101, 83, 84, 92, 81, 78, 89), 4.4.1 (101, 110, 92, 109, 102, 92, 88, 69, 105, 78), 4.4.1.2 (80, 89, 100, 94, 116, 85, 106, 109, 93)
ERR176484	paired	42	no	4.4.1.2 (42)	4 (44, 47, 39, 46, 35, 27, 36, 57, 29, 44), 4.1.4 (4), 4.4 (21, 35, 46, 43, 47, 46, 37, 33, 46, 37), 4.4.1 (33, 41, 41, 4, 44, 34, 40, 43, 31, 58), 4.4.1.2 (48, 38, 42, 40, 42, 35, 41, 46, 49)
ERR2513520	paired	86	no	4.4.1.2 (73)	4 (61, 89, 103, 93, 74, 107, 41, 102, 34, 126), 4.4 (98, 58, 90, 51, 73, 54, 50, 86, 83, 94), 4.4.1 (66, 63, 13, 13, 60, 94, 50, 85, 118, 83), 4.4.1.2 (79, 67, 80, 131, 111, 66, 63, 63, 73)
ERR257903	paired	134	no	4.4.1.2 (89)	4 (58, 48, 156, 79, 72, 118, 106, 77, 116, 91), 4.4 (58, 119, 43, 91, 87, 96, 60, 104, 175, 80), 4.4.1 (82, 70, 130, 87, 75, 103, 57, 11, 51, 108), 4.4.1.2 (111, 88, 86, 105, 89, 71, 120, 84, 90)
ERR4797595	paired	76	no	4.4.1.2 (62)	4 (62, 76, 59, 70, 69, 76, 73, 36, 77, 23), 4.4 (60, 58, 72, 51, 40, 66, 38, 57, 64, 85), 4.4.1 (62, 52, 70, 44, 55, 70, 46, 78, 61, 68), 4.4.1.2 (53, 63, 64, 95, 47, 57, 62, 60, 67)
ERR4797806	paired	191	no	4.4.1.2 (168)	2.1 (4), 4 (118, 126, 152, 23, 157, 171, 165, 119, 159, 118), 4.4 (170, 144, 172, 83, 126, 164, 123, 100, 156, 114), 4.4.1 (135, 133, 161, 173, 176, 131, 171, 106, 137, 171), 4.4.1.2 (177, 189, 148, 141, 172, 120, 168, 189, 144)
ERR4798412	paired	144	no	4.4.1.2 (99)	4 (134, 146, 108, 118, 99, 142, 129, 92, 42, 130), 4.4 (132, 92, 102, 78, 88, 192, 87, 75, 138, 306), 4.4.1 (105, 113, 14, 100, 121, 104, 210, 173, 94, 147), 4.4.1.2 (114, 81, 244, 99, 198, 84, 122, 93, 98), La1.3 (8)
ERR4799737	paired	91	no	4.4.1.2 (79)	4 (66, 83, 84, 82, 68, 64, 54, 56, 85, 63), 4.4 (90, 93, 83, 75, 47, 96, 70, 69, 87, 102), 4.4.1 (73, 99, 89, 81, 81, 57, 75, 91, 69, 87), 4.4.1.2 (80, 60, 85, 68, 88, 78, 111, 79, 70)
ERR4816126	paired	96	no	4.4.1.2 (92)	4 (109, 81, 90, 97, 67, 94, 42, 118, 32, 118), 4.4 (103, 76, 89, 72, 84, 59, 68, 106, 117, 112), 4.4.1 (80, 94, 23, 21, 68, 79, 43, 101, 137, 101), 4.4.1.2 (94, 108, 70, 97, 113, 92, 73, 76, 87)
ERR4816826	paired	55	no	4.4.1.2 (53)	4 (51, 62, 39, 34, 65, 39, 55, 50, 60, 54), 4.4 (27, 52, 52, 57, 30, 66, 46, 53, 59, 90), 4.4.1 (43, 15, 52, 30, 66, 40, 62, 55, 44, 60), 4.4.1.2 (56, 58, 58, 58, 47, 36, 29, 53, 34), 5.1 (4)
ERR4819465	paired	148	no	4.4.1.2 (139)	4 (166, 142, 185, 118, 82, 155, 94, 168, 105, 154), 4.4 (161, 103, 142, 193, 90, 177, 99, 148, 175, 141), 4.4.1 (131, 26, 80, 18, 189, 99, 89, 205, 168, 175), 4.4.1.2 (160, 119, 190, 177, 195, 119, 102, 112, 139)
ERR4819566	paired	49	no	4.4.1.2 (44)	4 (47, 50, 43, 46, 45, 69, 47, 50, 42, 55), 4.4 (29, 38, 73, 32, 21, 51, 38, 91, 47, 73), 4.4.1 (13, 35, 7, 64, 30, 44, 51, 92, 43, 50), 4.4.1.2 (50, 46, 55, 52, 41, 39, 32, 44, 30)
ERR4819957	paired	52	no	4.4.1.2 (46)	4 (102, 32, 64, 46, 28, 50, 34, 81, 22, 52), 4.4 (42, 28, 42, 25, 48, 42, 43, 39, 61, 54), 4.4.1 (39, 18, 46, 18, 38, 47, 39, 54, 49, 67), 4.4.1.2 (28, 56, 41, 46, 59, 38, 40, 54, 47)
ERR4832009	paired	84	no	4.4.1.2 (72)	2.2.1 (4), 4 (85, 66, 76, 76, 63, 59, 48, 110, 52, 82), 4.4 (79, 52, 77, 63, 44, 72, 51, 82, 88, 72), 4.4.1 (85, 76, 28, 32, 65, 59, 51, 69, 83, 92), 4.4.1.2 (73, 72, 65, 71, 80, 67, 53, 79, 78)
ERR4832064	paired	31	no	4.4.1.2 (31)	4 (50, 31, 38, 29, 19, 29, 28, 27, 20, 30), 4.4 (21, 43, 26, 14, 23, 40, 30, 27, 34, 34), 4.4.1 (6, 22, 27, 27, 30, 7, 21, 42, 41, 34), 4.4.1.2 (26, 46, 22, 39, 25, 49, 38, 31, 28)
ERR550737	paired	235	no	4.4.1.2 (231)	4 (192, 209, 192, 140, 185, 225, 360, 139, 562, 175), 4.4 (255, 119, 299, 74, 282, 163, 146, 264, 155, 479), 4.4.1 (136, 196, 131, 322, 183, 119, 41, 184, 340, 217), 4.4.1.2 (192, 121, 246, 277, 347, 188, 224, 334, 231)
ERR736822	paired	118	no	4.4.1.2 (18)	4 (11, 18, 24, 26, 15, 18, 16, 14, 11, 15), 4.4 (14, 10, 8, 21, 17, 20, 13, 27, 21, 17), 4.4.1 (8, 18, 20, 13, 15, 17, 19, 13, 14, 23), 4.4.1.2 (27, 12, 18, 13, 12, 19, 16, 23, 19)
SRR14164507	paired	42	no	4.4.1.2 (35)	4 (54, 34, 31, 38, 29, 23, 58, 38, 8, 34), 4.4 (29, 33, 33, 44, 41, 27, 26, 13, 34, 49), 4.4.1 (30, 28, 54, 118, 34, 29, 70, 30, 34, 34), 4.4.1.2 (26, 49, 33, 35, 41, 35, 34, 36, 40)
SRR14164541	paired	60	no	4.4.1.2 (50)	4 (63, 53, 39, 63, 61, 44, 87, 60, 7, 59), 4.4 (36, 51, 56, 62, 71, 63, 50, 40, 78, 80), 4.4.1 (38, 64, 35, 155, 57, 47, 87, 48, 52, 55), 4.4.1.2 (43, 51, 52, 42, 61, 50, 47, 55, 43)
SRR14164834	paired	85	no	4.4.1.2 (68)	4 (75, 79, 62, 80, 60, 55, 66, 56, 11, 71), 4.4 (79, 95, 67, 67, 67, 76, 73, 70, 75, 57), 4.4.1 (49, 72, 115, 124, 86, 54, 82, 55, 62, 93), 4.4.1.2 (91, 68, 75, 75, 75, 65, 68, 62, 64)
SRR17567888	paired	103	no	4.4.1.2 (101)	4 (98, 72, 111, 103, 98, 84, 99, 112, 92, 64), 4.4 (109, 95, 113, 80, 79, 128, 115, 115, 115, 72), 4.4.1 (69, 98, 114, 110, 55, 87, 96, 103, 117, 90), 4.4.1.2 (98, 84, 101, 133, 105, 90, 109, 111, 85)
SRR17567889	paired	115	no	4.4.1.2 (103)	4 (97, 125, 106, 105, 76, 135, 93, 107, 79, 104), 4.4 (99, 117, 103, 100, 95, 126, 126, 129, 141, 90), 4.4.1 (106, 104, 125, 63, 130, 116, 134, 133, 102, 60), 4.4.1.2 (101, 113, 84, 118, 121, 100, 111, 103, 95)
SRR17567946	paired	157	no	4.4.1.2 (104)	4 (71, 109, 80, 98, 95, 113, 92, 76, 81, 102), 4.4 (82, 105, 125, 74, 105, 142, 137, 107, 98, 79), 4.4.1 (96, 131, 93, 51, 97, 108, 115, 122, 85, 57), 4.4.1.2 (97, 71, 106, 119, 94, 90, 113, 108, 104)
SRR17567950	paired	89	no	4.4.1.2 (80)	4 (69, 51, 69, 91, 104, 67, 106, 34, 97, 79), 4.4 (94, 89, 98, 93, 87, 118, 123, 121, 110, 18), 4.4.1 (107, 116, 80, 90, 75, 53, 96, 110, 50), 4.4.1.2 (71, 58, 80, 128, 95, 80, 120, 107, 65)
SRR6397666	paired	155	no	4.4.1.2 (144)	4 (141, 121, 137, 132, 128, 136, 128, 235, 116, 133), 4.4 (139, 132, 156, 118, 145, 120, 149, 184, 131, 124), 4.4.1 (182, 119, 139, 123, 149, 151, 147, 122, 133, 166), 4.4.1.2 (144, 136, 148, 156, 135, 143, 152, 149, 140)
SRR6397956	paired	131	no	4.4.1.2 (108)	4 (96, 96, 126, 81, 89, 100, 90, 286, 68, 141), 4.4 (104, 135, 91, 90, 104, 103, 96, 255, 102, 92), 4.4.1 (131, 107, 95, 99, 82, 127, 93, 99, 120, 110), 4.4.1.2 (108, 124, 106, 117, 120, 76, 110, 92, 94)
SRR6398139	paired	118	no	4.4.1.2 (120)	4 (111, 98, 90, 93, 124, 120, 133, 139, 85, 150), 4.4 (143, 106, 129, 122, 126, 128, 112, 99, 95, 110), 4.4.1 (92, 105, 110, 88, 117, 102, 98, 124, 80, 131), 4.4.1.2 (120, 95, 141, 122, 132, 125, 115, 91, 85)
SRR6480323	paired	94	no	4.4.1.2 (93)	4 (92, 97, 103, 71, 109, 99, 87, 87, 67, 104), 4.4 (85, 112, 126, 121, 79, 95, 92, 70, 98, 64), 4.4.1 (91, 103, 93, 68, 124, 113, 84, 115, 123, 97), 4.4.1.2 (75, 101, 77, 93, 105, 112, 96, 75, 72)
SRR6480413	paired	44	no	4.4.1.2 (44)	4 (41, 48, 35, 53, 25, 42, 37, 47, 18, 49), 4.4 (33, 53, 46, 55, 52, 44, 41, 48, 35, 26), 4.4.1 (5, 49, 47, 59, 45, 44, 49, 52, 59, 46), 4.4.1.2 (39, 56, 43, 48, 47, 45, 38, 44, 43)
SRR6480598	paired	67	no	4.4.1.2 (59)	4 (66, 72, 59, 63, 67, 57, 64, 70, 26, 77), 4.4 (60, 72, 111, 86, 50, 61, 80, 58, 49, 28), 4.4.1 (73, 70, 76, 10, 85, 79, 36, 78, 91, 69), 4.4.1.2 (72, 59, 68, 50, 79, 67, 51, 53, 50)
ERR11050167	paired	19	no	4.4.1.1 (15)	4 (18, 4, 23, 23, 6, 5, 8, 11, 14, 5), 4.4 (10, 12, 12, 12, 10, 7, 12, 6, 8, 6), 4.4.1 (11, 8, 10, 10, 14, 11, 15, 7, 16), 4.4.1.1 (15, 6, 15, 16, 9, 17, 16, 9, 14)
ERR2184430	paired	91	no	4.4.1 (84)	4 (78, 106, 84, 102, 78, 84, 92, 77, 81, 89), 4.4 (96, 124, 112, 84, 76, 93, 102, 73, 76, 73), 4.4.1 (83, 66, 88, 66, 100, 75, 87, 101, 85, 80)
ERR270680	paired	72	no	4.4.1 (46)	4 (36, 8, 87, 62, 64, 69, 87, 85, 71, 93), 4.4 (58, 81, 29, 56, 74, 65, 22, 98, 107, 49), 4.4.1 (46, 30, 83, 38, 46, 46, 80, 5, 42, 80)
ERR3287722	paired	85	no	4.4.1 (82)	4 (82, 109, 71, 70, 81, 55, 88, 76, 64, 72), 4.4 (97, 89, 110, 68, 72, 69, 96, 90, 80, 58), 4.4.1 (72, 92, 81, 41, 84, 100, 53, 86, 98, 75)
ERR4024908	paired	56	no	4.4.1 (54)	4 (65, 75, 59, 64, 44, 53, 48, 48, 46, 48), 4.4 (48, 55, 77, 60, 44, 46, 47, 41, 45, 54), 4.4.1 (69, 42, 49, 75, 56, 58, 53, 60, 44, 52)
ERR4811658	paired	115	no	4.4.1 (104)	4 (86, 106, 143, 101, 102, 130, 112, 130, 96, 86), 4.4 (115, 125, 102, 109, 89, 122, 116, 86, 109, 107), 4.4.1 (109, 99, 106, 88, 102, 96, 90, 113, 112, 125)
ERR4812190	paired	121	no	4.4.1 (109)	4 (123, 134, 130, 104, 59, 98, 142, 101, 122, 109), 4.4 (106, 110, 146, 130, 91, 113, 134, 69, 147, 79), 4.4.1 (70, 119, 95, 117, 105, 121, 94, 125, 95, 113)
ERR4812225	paired	116	no	4.4.1 (96)	4 (128, 118, 107, 125, 88, 128, 85, 99, 95, 114), 4.4 (133, 121, 106, 100, 104, 102, 82, 141, 102, 93), 4.4.1 (114, 130, 98, 51, 77, 101, 77, 95, 90, 123), 4.6.5 (6)
ERR4812547	paired	123	no	4.4.1 (121)	4 (134, 139, 130, 116, 121, 100, 135, 83, 102, 135), 4.4 (76, 97, 151, 111, 107, 117, 119, 102, 130, 120), 4.4.1 (62, 119, 136, 123, 173, 117, 102, 142, 105, 141)
ERR4812599	paired	85	no	4.4.1 (89)	4 (58, 92, 90, 64, 81, 63, 85, 99, 46, 87), 4.4 (51, 85, 77, 62, 108, 102, 65, 99, 72, 80), 4.4.1 (65, 99, 82, 97, 65, 97, 64, 96, 76, 116)
ERR4814016	paired	93	no	4.4.1 (83)	4 (92, 81, 91, 89, 97, 85, 90, 64, 61, 78), 4.4 (105, 108, 140, 97, 51, 98, 98, 76, 92, 54), 4.4.1 (77, 90, 94, 59, 114, 79, 81, 120, 79, 85)
ERR4814023	paired	116	no	4.4.1 (106)	4 (130, 125, 99, 104, 112, 127, 105, 96, 87, 119), 4.4 (141, 133, 159, 129, 94, 112, 114, 106, 104, 85), 4.4.1 (103, 101, 117, 61, 120, 111, 103, 109, 104, 117)
ERR4814124	paired	115	no	4.4.1 (105)	4 (132, 126, 100, 137, 110, 117, 36, 79, 73, 122), 4.4 (148, 135, 131, 101, 102, 125, 127, 98, 106, 53), 4.4.1 (122, 94, 112, 108, 121, 64, 94, 85, 105)
ERR4816716	paired	56	no	4.4.1 (51)	4 (51, 37, 47, 44, 30, 48, 31, 60, 31, 45), 4.4 (51, 41, 40, 35, 38, 35, 34, 50, 76, 61), 4.4.1 (62, 55, 11, 7, 52, 39, 23, 50, 62, 55)
ERR4817061	paired	87	no	4.4.1 (75)	4 (111, 114, 105, 80, 104, 48, 77, 29, 75, 45), 4.4 (116, 53, 100, 73, 90, 52, 62, 80, 109, 108), 4.4.1 (75, 75, 22, 22, 74, 82, 50, 97, 95, 79)
ERR4828865	paired	67	no	4.4.1 (60)	4 (67, 94, 64, 70, 44, 74, 75, 44, 22, 59), 4.4 (35, 86, 76, 41, 40, 57, 56, 43, 98, 49), 4.4.1 (14, 60, 60, 66, 53, 14, 63, 74, 75, 56)
ERR6866769	paired	57	no	4.4.1 (49)	4 (68, 48, 55, 41, 45, 51, 44, 111, 51, 33), 4.4 (52, 39, 53, 59, 41, 75, 47, 34, 57, 104), 4.4.1 (38, 40, 24, 121, 58, 45, 93, 60, 48, 51)
SRR13180295	paired	78	no	4.4.1 (66)	4 (73, 77, 61, 79, 42, 77, 54, 84, 51, 61), 4.4 (77, 51, 102, 61, 63, 76, 70, 73, 89, 56), 4.4.1 (64, 86, 11, 10, 65, 67, 37, 83, 77, 72)
SRR13180296	paired	95	no	4.4.1 (90)	4 (101, 73, 58, 95, 46, 115, 70, 121, 54, 101), 4.4 (89, 55, 117, 61, 71, 81, 68, 90, 127, 93), 4.4.1 (94, 22, 87, 9, 67, 101, 65, 98, 106, 104)
SRR17234898	paired	36	no	4.4.1 (36)	4 (46, 30, 41, 26, 41, 38, 29, 45, 26, 44), 4.4 (27, 28, 34, 33, 45, 37, 49, 25, 40, 23), 4.4.1 (29, 26, 39, 37, 44, 25, 31, 40, 36, 47)
SRR21240123	paired	149	no	4.4.1 (132)	4 (162, 150, 168, 127, 136, 150, 150, 110, 133, 126), 4.4 (179, 144, 139, 118, 108, 116, 88, 164, 146, 170), 4.4.1 (112, 130, 136, 74, 139, 131, 133, 132, 146, 166), La1.3 (7)
SRR4037706	paired	13	no	4.4.1.1 (9)	4 (10, 14, 11, 11, 13, 12, 7, 16, 10, 15), 4.4 (10, 18, 14, 8, 9, 8, 5, 9, 12, 5), 4.4.1 (12, 13, 6, 5, 13, 10, 5, 15, 13, 7), 4.4.1.1 (10, 7, 8, 8, 23, 4, 10, 10, 8, 15)
SRR6480335	paired	55	no	4.4.1 (62)	4 (68, 83, 51, 52, 37, 80, 52, 69, 50, 22), 4.4 (52, 69, 59, 76, 60, 78, 78, 42, 43, 59), 4.4.1 (53, 63, 48, 18, 72, 64, 69, 70, 61, 59)
ERR11067630	paired	163	no	4.4.2 (121)	4 (151, 120, 121, 128, 123, 107, 120, 79, 145, 80), 4.4 (156, 119, 152, 97, 100, 92, 105, 149, 145, 93), 4.4.2 (95, 112, 127, 120, 176, 122), La3 (4)
ERR2179630	single	109	no	4.4.2 (103)	4 (118, 118, 128, 112, 100, 107, 94, 92, 86, 116), 4.4 (96, 81, 89, 152, 110, 118, 110, 125, 141, 87), 4.4.2 (102, 65, 104, 105, 101, 109)
ERR2179673	single	41	no	4.4.2 (36)	4 (67, 33, 45, 31, 11, 79, 45, 33, 30, 43), 4.4 (33, 18, 13, 47, 37, 52, 66, 19, 46, 25), 4.4.2 (30, 46, 24, 43, 43, 26)
ERR3276189	single	46	no	4.4.2 (45)	4 (46, 48, 36, 52, 38, 53, 43, 34, 34, 53), 4.4 (37, 38, 30, 48, 27, 42, 46, 34, 53, 34), 4.4.2 (61, 46, 43, 44, 56, 40)
ERR4810638	paired	301	no	4.4.2 (261)	4 (278, 272, 284, 265, 247, 316, 295, 298, 275, 288), 4.4 (295, 284, 295, 263, 318, 322, 319, 247, 314, 244), 4.4.2 (257, 265, 237, 232, 297, 298), 4.6.5 (4)
ERR4810877	paired	300	no	4.4.2 (271)	4 (241, 197, 318, 240, 271, 247, 254, 270, 312, 309), 4.4 (287, 297, 250, 269, 309, 284, 283, 272, 339, 218), 4.4.2 (230, 260, 312, 263, 284, 279), La1.8 (4)
ERR4811006	paired	325	no	4.4.2 (308)	2 (4), 4 (280, 317, 320, 312, 292, 312, 293, 335, 335, 320), 4.4 (297, 366, 315, 283, 327, 305, 320, 270, 335, 276), 4.4.2 (270, 318, 307, 309, 290, 346)
ERR4811101	paired	322	no	4.4.2 (229)	4 (241, 201, 252, 249, 248, 250, 267, 243, 225, 257), 4.4 (285, 214, 226, 224, 286, 278, 216, 210, 257, 231), 4.4.2 (218, 250, 251, 221, 226, 232)
ERR4811196	paired	285	no	4.4.2 (277)	4 (243, 258, 255, 272, 244, 273, 275, 289, 252, 271), 4.4 (292, 301, 254, 276, 269, 291, 280, 213, 246, 238), 4.4.2 (258, 291, 273, 229, 284, 281)
ERR4811341	paired	319	no	4.4.2 (282)	4 (261, 248, 315, 288, 251, 311, 286, 289, 340, 287), 4.1.1.1 (4), 4.4 (321, 308, 287, 291, 335, 292, 314, 287, 283, 251), 4.4.2 (224, 242, 293, 295, 271, 309), La1.8 (4)
ERR4811609	paired	342	no	4.4.2 (301)	2 (4), 4 (341, 261, 309, 346, 336, 353, 315, 304, 276, 329), 4.4 (288, 320, 345, 278, 274, 339, 354, 266, 332, 290), 4.4.2 (301, 301, 286, 280, 312, 352), La1.8 (4)
ERR4811627	paired	260	no	4.4.2 (233)	4 (214, 239, 246, 228, 219, 272, 212, 239, 254, 278), 4.4 (196, 245, 265, 278, 280, 266, 263, 208, 263, 250), 4.4.2 (262, 230, 213, 237, 224, 272), La1.8.X-unk6 (263)
ERR4811637	paired	153	no	4.4.2 (137)	2.2 (5), 4 (146, 163, 146, 160, 117, 143, 142, 148, 141, 123), 4.4 (153, 129, 149, 158, 137, 144, 159, 131, 137, 120), 4.4.2 (129, 141, 148, 136, 136, 138)
ERR751801	paired	70	no	4.4.2 (64)	4 (69, 78, 55, 67, 75, 56, 80, 47, 41, 66), 4.4 (59, 61, 66, 66, 62, 58, 74, 53, 73, 78), 4.4.2 (68, 47, 57, 75, 60, 72)
SRR14519922	paired	87	no	4.4.2 (78)	4 (68, 95, 67, 84, 62, 48, 63, 44, 73, 19), 4.1.1.2 (4), 4.4 (84, 63, 95, 55, 45, 88, 49, 73, 76, 61), 4.4.2 (88, 34, 75, 81, 81, 64)
SRR14520050	paired	93	no	4.4.2 (88)	2.1 (4), 4 (98, 98, 76, 72, 68, 61, 77, 58, 105, 42), 4.4 (91, 86, 90, 59, 47, 64, 60, 84, 94, 74), 4.4.2 (93, 45, 84, 93, 94, 76)
SRR15368744	paired	314	yes	2.2 (6), 4.4.2 (250)	2 (9, 7, 4, 4), 2.2 (6, 4, 7), 2.2.1 (4, 5), 2.2.1.1 (4), 4 (299, 223, 318, 275, 268, 225, 318, 309, 211, 275), 4.4 (268, 305, 298, 228, 227, 334, 317, 333, 295, 223), 4.4.2 (222, 272, 229, 307, 193, 284), 6 (4)
SRR1573699	paired	39	no	4.4.2 (32)	4 (29, 36, 33, 44, 9, 38, 43, 18, 13, 34), 4.4 (22, 31, 39, 27, 28, 31, 28, 21, 50, 20), 4.4.2 (22, 36, 29, 39, 46, 24)
SRR1573714	paired	51	no	4.4.2 (46)	4 (55, 41, 45, 57, 24, 66, 51, 24, 22, 62), 4.4 (42, 26, 63, 30, 34, 52, 43, 33, 55, 44), 4.4.2 (44, 63, 43, 85, 49, 39)
SRR1573722	paired	37	no	4.4.2 (37)	4 (64, 40, 41, 36, 27, 31, 29, 31, 10, 46), 4.4 (31, 53, 43, 22, 24, 33, 27, 33, 38, 50), 4.4.2 (22, 37, 46, 58, 37, 30)
SRR1573729	paired	187	no	4.4.2 (165)	1.2.2.1 (4), 4 (107, 76, 185, 35, 182, 166, 148, 147, 189, 158), 4.4 (192, 105, 150, 140, 211, 191, 124, 126, 156, 140), 4.4.2 (163, 132, 160, 168, 213, 181)
SRR1723982	single	63	no	4.4.2 (50)	4 (76, 45, 48, 63, 86, 55, 31, 55, 72), 4.4 (54, 28, 55, 66, 45, 62, 85, 39, 48, 39), 4.4.2 (28, 68, 32, 58, 84, 42)
SRR20969431	paired	290	no	4.4.2 (268)	4 (285, 289, 300, 322, 318, 316, 284, 308, 261, 267), 4.4 (308, 320, 307, 241, 214, 302, 296, 256, 351, 284), 4.4.2 (260, 286, 260, 312, 277, 226)
SRR21277086	paired	353	no	4.4.2 (234)	4 (374, 367, 295, 305, 262, 413, 270, 383, 237, 381), 4.4 (468, 487, 455, 304, 317, 243, 353, 414, 281, 145), 4.4.2 (177, 101, 291, 383, 430, 150)
SRR21277748	paired	211	no	4.4.2 (181)	4 (191, 189, 218, 185, 186, 193, 198, 163, 210, 212), 4.4 (194, 188, 221, 225, 197, 204, 217, 180, 217, 200), 4.4.2 (190, 172, 183, 178, 180, 230)
SRR21662749	paired	98	no	4.4.2 (92)	4 (96, 65, 115, 93, 66, 75, 111, 117, 83, 13), 4.4 (67, 50, 75, 121, 71, 110, 94, 61, 112, 111), 4.4.2 (99, 84, 92, 92, 113, 84)
SRR5067373	paired	65	no	4.4.2 (65)	4 (61, 55, 73, 62, 43, 62, 46, 87, 35, 58), 4.4 (71, 43, 61, 50, 42, 40, 37, 47, 85, 49), 4.4.2 (59, 77, 82, 55, 69, 61)
SRR6397428	paired	319	no	4.4.2 (269)	4 (343, 387, 337, 298, 254, 360, 322, 293, 298, 304), 4.4 (350, 320, 345, 309, 268, 341, 360, 323, 278, 324), 4.4.2 (311, 266, 273, 143, 247, 304)
SRR8651637	paired	317	yes	2.2 (4), 4.4.2 (321)	2.2 (4, 4, 4), 2.2.1 (4), 4 (252, 317, 365, 235, 197, 283, 329, 233, 353, 301), 4.4 (319, 130, 387, 303, 166, 451, 299, 288, 335, 365), 4.4.2 (316, 305, 326, 383, 350, 205)
ERR11044328	paired	162	no	4.4 (141)	4 (157, 154, 134, 139, 162, 151, 97, 168, 70, 168), 4.4 (149, 156, 154, 94, 126, 134, 121, 167, 157, 125), La1.3 (7)
ERR2179618	single	142	no	4.4 (134)	4 (154, 136, 148, 133, 131, 134, 155, 129, 95, 154), 4.4 (96, 159, 146, 129, 140, 140, 161, 122, 127, 107)
ERR2179669	single	21	no	4.4 (18)	4 (15, 25, 28, 21, 11, 33, 30, 16, 18, 18), 4.4 (20, 17, 12, 21, 18, 28, 38, 9, 16, 19)
ERR2513635	paired	108	no	4.4 (81)	4 (70, 102, 59, 76, 63, 89, 70, 65, 96, 95), 4.4 (65, 57, 84, 89, 51, 90, 85, 66, 89, 79)
ERR2514347	paired	78	no	4.4 (66)	4 (84, 71, 89, 57, 62, 81, 44, 76, 59, 62), 4.4 (86, 79, 59, 38, 68, 65, 55, 104, 74, 42)
ERR2514962	paired	27	no	4.4 (20)	4 (29, 23, 22, 22, 23, 30, 26, 9, 9, 29), 4.4 (19, 22, 19, 7, 28, 15, 27, 17, 34, 26)
ERR4796259	paired	84	no	4.4 (60)	4 (65, 51, 71, 82, 72, 82, 59, 80, 8, 56), 4.4 (51, 62, 53, 48, 40, 65, 58, 71, 77, 70)
ERR4797189	paired	156	no	4.4 (114)	4 (124, 152, 121, 124, 87, 104, 107, 79, 36, 116), 4.4 (116, 165, 113, 73, 71, 139, 93, 61, 190, 219), 5.1.2 (7)
ERR4798512	paired	111	no	4.4 (98)	4 (89, 115, 120, 90, 103, 121, 79, 98, 19, 105), 4.4 (67, 87, 122, 104, 68, 119, 104, 90, 98, 98), 4.4.1.1.1 (4)
ERR4811054	paired	267	no	4.4 (248)	4 (221, 245, 261, 250, 225, 264, 267, 257, 267, 237), 4.4 (258, 219, 264, 276, 244, 250, 248, 219, 248, 241)
ERR4811629	paired	300	no	4.4 (282)	4 (315, 315, 273, 258, 272, 271, 320, 283, 326, 288), 4.4 (256, 327, 291, 314, 287, 309, 277, 271, 250, 211), La1.8.2 (6)
ERR4814088	paired	109	no	4.4.1 (83)	4 (113, 122, 64, 111, 151, 176, 93, 122), 4.4 (178, 168, 96, 13, 114, 33, 107, 135, 131, 61), 4.4.1 (122, 61, 135, 10, 135, 14, 10, 121, 83)
ERR4816722	paired	61	no	4.4 (50)	4 (52, 59, 53, 56, 47, 101, 36, 30, 60, 68), 4.4 (42, 53, 49, 36, 29, 51, 57, 50, 64, 51)
ERR4816764	paired	51	no	4.4 (33)	4 (36, 58, 51, 47, 34, 31, 38, 33, 45, 8), 4.4 (41, 20, 40, 33, 24, 32, 31, 42, 44, 34)
ERR4816796	paired	67	no	4.4 (55)	4 (51, 68, 77, 76, 44, 77, 70, 55, 34, 62), 4.4 (42, 53, 84, 38, 41, 58, 78, 49, 87, 64)
ERR4821186	paired	56	no	4.4 (43)	4 (49, 65, 83, 46, 48, 46, 56, 69, 52, 63), 4.4 (39, 69, 54, 38, 34, 60, 37, 40, 46, 93)
ERR718284	paired	78	no	4.4 (74)	4 (83, 77, 84, 72, 50, 60, 69, 53, 58, 83), 4.4 (82, 83, 66, 75, 75, 69, 76, 70, 73, 63)
ERR752171	paired	68	no	4.4 (62)	4 (72, 56, 66, 70, 80, 60, 69, 66, 47, 74), 4.4 (81, 51, 57, 51, 62, 72, 58, 63, 74, 90)
ERR9117843	paired	62	no	4.4 (43)	4 (60, 64, 47, 67, 42, 84, 55, 45, 27, 59), 4.4 (44, 43, 38, 36, 43, 51, 54, 37, 65, 98)
SRR10305983	paired	254	no	4.4 (260)	2.2 (4), 4 (268, 257, 263, 247, 219, 257, 252, 268, 172, 263), 4.4 (264, 283, 222, 248, 257, 265, 293, 286, 221, 222)
SRR10808992	paired	108	no	4.4 (90)	4 (100, 110, 109, 124, 72, 134, 103, 72, 22, 103), 4.4 (67, 102, 109, 74, 65, 111, 80, 70, 124, 101)
SRR1723997	single	155	no	4.4 (151)	4 (156, 142, 152, 145, 138, 138, 168, 132, 99, 165), 4.4 (140, 164, 151, 147, 151, 152, 171, 125, 130, 154)
SRR18054809	paired	175	no	4.4 (160)	2.2.1 (4), 4 (176, 145, 186, 179, 99, 187, 89, 148, 158, 185), 4.4 (206, 147, 187, 153, 240, 153, 127, 182, 167, 137), La1.4 (4)
SRR18149457	paired	151	no	4.4 (137)	4 (134, 145, 139, 145, 146, 148, 163, 109, 122, 117), 4.4 (146, 133, 138, 127, 134, 141, 147, 105, 137, 153)
SRR18213958	paired	73	no	4.4 (37)	4 (21, 46, 39, 43, 28, 28, 40, 44, 31, 50), 4.4 (26, 46, 41, 46, 17, 33, 30, 30, 43, 52)
SRR19303937	paired	93	no	4.4 (78)	4 (95, 87, 82, 82, 69, 64, 46, 85, 42, 88), 4.4 (105, 62, 83, 80, 48, 81, 77, 75, 92, 68)
SRR21279368	paired	262	no	4.4 (220)	4 (168, 133, 301, 318, 43, 468, 472, 263, 287), 4.4 (315, 386, 208, 42, 233, 55, 130, 403, 246, 94)
SRR3587412	paired	186	no	4.4 (151)	4 (230, 189, 125, 132, 127, 154, 77, 132, 123, 236), 4.4 (185, 212, 112, 132, 62, 167, 106, 136, 180, 179)
SRR6045465	paired	38	no	4.4 (29)	4 (43, 29, 27, 29, 26, 40, 37, 24, 14, 32), 4.4 (27, 23, 41, 30, 21, 22, 32, 28, 49, 40)
ERR11044726	paired	146	no	4.5 (123)	4 (126, 96, 160, 137, 113, 131, 69, 203, 76, 167), 4.5 (114, 86, 126, 122, 86, 185, 124, 116, 142, 152)
ERR11068939	paired	124	no	4.5 (114)	4 (117, 122, 119, 99, 132, 123, 82, 139, 29, 120), 4.5 (116, 102, 134, 97, 89, 124, 115, 84, 129, 114)
ERR2179611	single	175	no	4.5 (184)	4 (207, 174, 218, 210, 178, 167, 164, 160, 145, 207), 4.5 (183, 224, 135, 219, 185, 135, 165, 62, 194, 193)
ERR2199850	paired	68	no	4.5 (57)	4 (56, 54, 67, 53, 34, 67, 56, 53, 57, 45), 4.5 (43, 58, 66, 64, 33, 56, 51, 78, 51, 73)
ERR4798313	paired	93	no	4.5 (75)	4 (67, 85, 75, 65, 108, 78, 92, 92, 103), 4.5 (66, 69, 81, 84, 104, 78, 67, 64, 77, 73)
ERR4810488	paired	315	no	4.5 (295)	4 (300, 280, 325, 326, 291, 352, 320, 342, 358, 321), 4.5 (309, 304, 278, 295, 273, 321, 316, 296, 295, 292), 4.6 (4)
ERR4811099	paired	228	no	4.5 (216)	4 (215, 186, 216, 203, 185, 188, 207, 202, 201, 252), 4.5 (214, 219, 209, 185, 184, 227, 224, 231, 232, 197)
ERR4811177	paired	233	no	4.5 (205)	4 (217, 207, 209, 232, 218, 202, 238, 223, 232, 240), 4.4.1.1.1 (4), 4.5 (213, 261, 244, 195, 164, 187, 231, 244, 193, 198)
ERR4828598	paired	39	no	4.5 (30)	4 (27, 39, 27, 28, 37, 36, 36, 43, 4, 29), 4.5 (27, 37, 53, 14, 35, 24, 31, 37, 29, 20)
ERR4830776	paired	52	no	4.5 (47)	4 (36, 65, 46, 35, 26, 49, 53, 45, 20, 42), 4.5 (47, 48, 50, 57, 37, 34, 76, 45, 39, 60)
ERR4831136	paired	119	no	4.5 (93)	4 (121, 115, 116, 105, 108, 104, 78, 125, 53, 104), 4.5 (81, 75, 149, 88, 84, 109, 94, 92, 150, 94)
ERR718192	paired	75	no	4.5 (73)	4 (58, 101, 68, 67, 85, 62, 75, 105, 52, 77), 4.5 (74, 93, 62, 48, 73, 61, 57, 78, 90, 88)
ERR718293	paired	77	no	4.5 (77)	4 (83, 81, 82, 72, 72, 69, 77, 77, 59, 78), 4.5 (90, 65, 76, 58, 83, 87, 60, 67, 83, 78)
ERR718361	paired	86	no	4.5 (82)	4 (84, 71, 82, 102, 94, 69, 78, 74, 93, 70), 4.5 (87, 84, 78, 81, 87, 80, 64, 95, 87, 80)
ERR718384	paired	65	no	4.5 (59)	4 (62, 60, 62, 56, 70, 53, 48, 76, 60, 70), 4.5 (58, 48, 68, 55, 57, 60, 50, 60, 66, 61), 8 (68)
ERR752242	paired	97	no	4.5 (88)	4 (98, 87, 102, 71, 104, 82, 98, 115, 70, 82), 4.5 (92, 84, 108, 87, 89, 110, 67, 90, 47, 79)
SRR14520076	paired	183	no	4.5 (166)	4 (204, 173, 182, 148, 134, 156, 139, 174, 104, 177), 4.5 (138, 98, 196, 165, 167, 161, 176, 130, 182, 177)
SRR15315984	paired	199	no	4.5 (173)	4 (187, 194, 198, 187, 184, 210, 194, 177, 153, 200), 4.5 (160, 192, 165, 171, 199, 182, 181, 159, 175, 168)
SRR15316409	paired	276	no	4.5 (248)	4 (261, 309, 224, 239, 271, 279, 254, 227, 257, 271), 4.5 (252, 222, 315, 250, 219, 247, 281, 255, 230, 229)
SRR16058541	paired	60	no	4.5 (40)	4 (35, 44, 45, 36, 44, 48, 47, 79, 42, 70), 4.5 (43, 32, 67, 26, 30, 71, 49, 37, 49, 27), 4.8 (4)
SRR1723892	single	39	no	4.5 (25)	4 (43, 29, 20, 43, 15, 45, 35, 23, 34, 45), 4.5 (27, 12, 45, 56, 32, 23, 19, 10, 19, 36)
SRR1723921	single	50	no	4.5 (38)	4 (55, 47, 36, 40, 6, 72, 40, 28, 36, 44), 4.5 (32, 22, 44, 84, 47, 29, 44, 16, 25, 51)
SRR19317572	paired	78	no	4.5 (64)	4 (71, 104, 57, 60, 72, 59, 90, 59, 51, 28), 4.5 (71, 60, 82, 62, 71, 76, 54, 53, 38, 67)
SRR19612248	paired	270	no	4.5 (267)	4 (243, 372, 218, 264, 349, 315, 481, 149, 229, 355), 4.5 (277, 375, 258, 302, 465, 226, 167, 296, 251, 253)
SRR20969979	paired	191	no	4.5 (191)	4 (182, 216, 204, 229, 184, 151, 179, 167, 177, 211), 4.5 (161, 170, 196, 186, 251, 197, 167, 182, 205, 200)
SRR671872	paired	87	no	4.5 (83)	4 (90, 78, 62, 100, 78, 110, 88, 67, 59, 94), 4.5 (83, 74, 90, 83, 79, 99, 46, 88, 69, 100), 5.1.2 (4)
SRR6824360	paired	319	no	4.5 (286)	4 (298, 360, 243, 311, 303, 370, 314, 306, 331, 321), 4.4.1.1.1 (4), 4.5 (286, 287, 271, 262, 321, 282, 354, 292, 313, 276)
SRR6824386	paired	340	no	4.5 (321)	2.2 (4), 4 (336, 351, 419, 238, 278, 348, 430, 306, 353, 397), 4.4.1.1.1 (4), 4.5 (322, 269, 249, 264, 337, 324, 383, 270, 321, 338), La3 (4)
ERR1198992	single	74	no	4.6.1.1 (75)	4 (69, 62, 64, 66, 51, 91, 60, 84, 67, 96), 4.6 (66, 61, 86, 61, 58, 55, 68), 4.6.1 (84, 38, 66, 55, 80, 70, 51, 51, 69, 67), 4.6.1.1 (103, 82, 70, 53, 62, 95, 79, 72, 47, 83)
ERR1198998	single	99	no	4.6.1.1 (99)	4 (95, 87, 104, 103, 92, 104, 96, 157, 96, 120), 4.6 (107, 93, 115, 95, 88, 100, 96), 4.6.1 (99, 64, 122, 71, 93, 93, 91, 103, 59, 110), 4.6.1.1 (111, 98, 84, 101, 98, 110, 109, 81, 59, 138)
ERR1199012	single	121	no	4.6.1.1 (125)	2.2.2 (4), 4 (142, 128, 156, 109, 94, 134, 78, 139, 95, 114), 4.6 (143, 104, 138, 86, 105, 53, 89), 4.6.1 (112, 65, 125, 102, 129, 76, 128, 105, 111, 115), 4.6.1.1 (158, 136, 107, 101, 128, 139, 116, 122, 98, 138), 4.6.1.2 (4)
ERR1199028	single	151	no	4.6.1.1 (144)	3.1.1 (4), 4 (91, 85, 185, 90, 130, 132, 149, 124, 144, 179), 4.2.2.2 (5), 4.6 (122, 120, 136, 115, 186, 161, 102), 4.6.1 (138, 131, 151, 131, 118, 96, 170, 125, 146, 122), 4.6.1.1 (193, 120, 188, 178, 150, 139, 165, 113, 70, 121)
ERR1199034	single	34	no	4.6.1.1 (30)	4 (37, 29, 23, 43, 41, 57, 22, 21, 29, 36), 4.6 (22, 35, 27, 20, 32, 28, 47), 4.6.1 (32, 9, 37, 32, 23, 29, 25, 19, 38, 46), 4.6.1.1 (26, 44, 32, 40, 29, 29, 32, 18, 43, 27)
ERR1199038	single	61	no	4.6.1.1 (57)	4 (59, 48, 62, 47, 37, 50, 44, 84, 48, 62), 4.6 (64, 39, 61, 57, 60, 44, 44), 4.6.1 (62, 9, 60, 50, 28, 35, 71, 58, 33, 36), 4.6.1.1 (70, 49, 46, 55, 61, 60, 67, 36, 23, 62)
ERR1199042	single	146	no	4.6.1.1 (162)	4 (166, 117, 151, 174, 106, 180, 107, 201, 98, 208), 4.6 (186, 136, 162, 134, 124, 88, 117), 4.6.1 (189, 120, 215, 148, 165, 149, 165, 122, 116, 166), 4.6.1.1 (163, 164, 161, 147, 200, 157, 171, 178, 89, 138)
ERR1199064	single	77	no	4.6.1.1 (80)	4 (72, 79, 119, 68, 37, 111, 72, 117, 42, 98), 4.6 (50, 29, 73, 80, 69, 36, 58), 4.6.1 (83, 40, 97, 51, 80, 39, 57, 94, 49, 129), 4.6.1.1 (83, 98, 77, 102, 151, 61, 26, 28, 43, 113), 5.1.2 (4), La1.7.X-unk4 (4)
ERR1199070	single	220	no	4.6.1.1 (225)	4 (248, 226, 206, 204, 157, 221, 162, 271, 161, 268), 4.1.4 (4), 4.6 (213, 165, 187, 165, 240, 184, 222), 4.6.1 (242, 162, 250, 215, 255, 186, 169, 194, 212, 185), 4.6.1.1 (277, 225, 225, 219, 315, 287, 192, 254, 138, 214), 5.1.2 (4)
ERR1199080	single	37	no	4.6.1.1 (26)	4 (19, 43, 65, 30, 91, 9, 24, 62, 30, 30), 4.6 (66, 7, 18, 100, 18, 31, 13), 4.6.1 (30, 38, 57, 12, 65, 7, 44, 11, 61, 25), 4.6.1.1 (7, 21, 6, 15, 32, 46, 73, 54, 14, 51)
ERR1199083	single	45	no	4.6.1.1 (31)	4 (52, 43, 42, 39, 22, 38, 17, 43, 23, 36), 4.6 (43, 60, 42, 33, 27, 61, 35), 4.6.1 (41, 27, 37, 32, 48, 51, 34, 35, 66, 55), 4.6.1.1 (45, 31, 34, 29, 27, 32, 45, 18, 24, 37)
ERR176553	paired	82	no	4.6.1.1 (80)	4 (87, 81, 82, 65, 79, 95, 32, 74, 53, 91), 4.3.4 (4), 4.3.4.2 (4), 4.6 (91, 69, 78, 50, 102, 67, 43), 4.6.1 (68, 60, 75, 66, 84, 51, 76, 72, 83, 70), 4.6.1.1 (64, 83, 76, 84, 80, 80, 70, 87, 35, 105)
ERR234172	paired	119	no	4.6.1.1 (105)	4 (102, 86, 116, 107, 52, 125, 7, 135, 101, 89), 4.1.1.2 (4), 4.6 (111, 109, 123, 52, 98, 55, 65), 4.6.1 (117, 33, 147, 99, 110, 42, 86, 100, 70, 92), 4.6.1.1 (105, 125, 113, 76, 144, 131, 97, 102, 33, 106)
ERR2503479	paired	45	no	4.6.1.1 (37)	4 (43, 70, 48, 54, 26, 43, 41, 35, 12, 45), 4.6 (23, 14, 34, 30, 78, 32, 43), 4.6.1 (62, 33, 44, 46, 33, 44, 44, 37, 41, 25), 4.6.1.1 (37, 35, 42, 39, 40, 40, 30, 24, 34, 38)
ERR2512967	paired	74	no	4.6.1.1 (78)	4 (93, 60, 94, 90, 62, 57, 20, 120, 48, 78), 4.1.2 (4), 4.6 (42, 92, 78, 70, 59, 62, 43), 4.6.1 (93, 37, 100, 50, 98, 47, 61, 39, 70, 58), 4.6.1.1 (100, 91, 67, 56, 87, 78, 57, 92, 38, 79)
ERR2514510	paired	64	no	4.6.1.1 (57)	4 (55, 42, 66, 68, 45, 73, 35, 100, 29, 51), 4.6 (82, 55, 62, 50, 47, 52, 48), 4.6.1 (63, 60, 65, 56, 63, 39, 48, 54, 63, 65), 4.6.1.1 (66, 75, 57, 52, 81, 61, 43, 58, 30, 57)
ERR386996	paired	64	no	4.6.1.1 (57)	4 (55, 42, 66, 68, 45, 73, 35, 100, 29, 51), 4.6 (82, 55, 62, 50, 47, 52, 48), 4.6.1 (63, 60, 65, 56, 63, 39, 54, 48, 63, 65), 4.6.1.1 (66, 75, 57, 52, 81, 61, 43, 58, 30, 57)
ERR4814370	paired	25	no	4.6.1.1 (15)	4 (11, 24, 28, 22, 28, 33, 22, 17, 9, 34), 4.6 (10, 8, 16, 19, 13, 25, 14), 4.6.1 (18, 18, 30, 73, 34, 22, 25, 21, 14, 28), 4.6.1.1 (11, 9, 11, 24, 13, 39, 35, 37, 6, 17)
ERR4814640	paired	77	no	4.6.1.1 (75)	4 (60, 95, 87, 80, 77, 75, 62, 53, 29, 75), 4.6 (68, 36, 63, 82, 54, 49, 75), 4.6.1 (102, 56, 75, 88, 67, 94, 61, 64, 50, 83), 4.6.1.1 (65, 80, 76, 78, 67, 96, 75, 77, 74, 57)
ERR4814740	paired	101	no	4.6.1.1 (98)	4 (98, 87, 129, 111, 96, 98, 32, 115, 41, 109), 4.6 (35, 120, 114, 79, 59, 76, 73), 4.6.1 (93, 46, 116, 77, 134, 68, 90, 80, 81, 107), 4.6.1.1 (97, 91, 99, 84, 154, 111, 97, 104, 59, 139)
ERR4816612	paired	38	no	4.6.1.1 (39)	4 (25, 39, 40, 37, 31, 33, 31, 38, 24, 51), 4.6 (35, 21, 28, 35, 37, 45, 24), 4.6.1 (45, 26, 37, 40, 41, 48, 35, 40, 36, 22), 4.6.1.1 (40, 24, 49, 46, 17, 61, 38, 40, 22, 29)
ERR552053	paired	37	no	4.6.1.1 (36)	4 (36, 35, 35, 35, 29, 48, 38, 23, 20, 29), 4.6 (27, 12, 25, 25, 36, 20, 37), 4.6.1 (45, 17, 42, 49, 21, 33, 18, 23, 25, 14), 4.6.1.1 (33, 32, 40, 37, 36, 38, 27, 38, 35, 39)
ERR552566	paired	35	no	4.6.1.1 (37)	4 (35, 30, 31, 37, 24, 28, 30, 22, 15, 33), 4.6 (30, 18, 24, 38, 31, 24, 36), 4.6.1 (38, 11, 29, 24, 22, 41, 18, 31, 44, 24), 4.6.1.1 (44, 29, 45, 42, 26, 40, 15, 25, 39, 35)
ERR6358755	paired	178	no	4.6.1.1 (63)	1.1.2 (58), 1.2.1.2.1 (68), 2.1 (4), 4 (91, 47, 66, 65, 10, 112, 98, 51, 40, 69), 4.3.4 (4), 4.3.4.2 (6), 4.3.4.2.1 (4, 4), 4.4 (82), 4.6 (75, 50, 59, 55, 35, 66, 57), 4.6.1 (61, 74, 98, 38, 118, 54, 75, 79, 56, 68), 4.6.1.1 (60, 67, 50, 103, 64, 75, 63, 59, 76, 46)
ERR6358941	paired	213	no	4.6.1.1 (181)	2.1 (4), 2.2.1.1 (4), 4 (113, 165, 187, 14, 225, 238, 153, 176, 167, 163), 4.1.1.3 (6), 4.1.1.3.1 (5), 4.6 (180, 108, 143, 131, 87, 183, 186), 4.6.1 (191, 160, 183, 104, 206, 141, 187, 183, 111, 170), 4.6.1.1 (195, 222, 139, 231, 165, 203, 187, 175, 144, 152), 8 (4), La3 (5)
ERR6359014	paired	78	no	4.6.1.1 (67)	4 (65, 60, 50, 57, 32, 68, 51, 53, 52, 64), 4.6 (55, 39, 29, 79, 41, 53, 77), 4.6.1 (91, 39, 72, 64, 37, 99, 36, 73, 78, 36), 4.6.1.1 (69, 57, 73, 61, 65, 82, 72, 65, 83, 52)
ERR6359038	paired	102	no	4.6.1.1 (78)	4 (80, 81, 79, 72, 28, 107, 81, 53, 102, 60), 4.6 (75, 44, 46, 84, 62, 65, 73), 4.6.1 (91, 41, 92, 70, 56, 135, 58, 90, 51, 75), 4.6.1.1 (91, 78, 96, 74, 77, 78, 68, 78, 78, 71)
SRR19317586	paired	96	no	4.6.1.1 (93)	4 (92, 111, 113, 79, 57, 93, 67, 81, 22, 88), 4.6 (38, 96, 104, 54, 102, 83, 46), 4.6.1 (76, 56, 102, 87, 116, 52, 62, 63, 105, 90), 4.6.1.1 (98, 107, 88, 94, 89, 97, 115, 55, 89, 93)
SRR2101123	paired	70	no	4.6.1.1 (76)	4 (63, 35, 90, 56, 69, 61, 68, 58, 74, 69), 4.6 (49, 58, 59, 38, 63, 70, 63), 4.6.1 (54, 71, 67, 75, 77, 44, 65, 52, 42, 53), 4.6.1.1 (101, 55, 86, 64, 90, 75, 77, 66, 22, 85)
ERR1199051	single	45	no	4.6.1.2 (37)	4 (61, 42, 30, 40, 43, 35, 43, 21, 58, 37), 4.6 (56, 25, 51, 26, 45, 21, 25), 4.6.1 (44, 15, 62, 50, 62, 30, 36, 34, 32, 40), 4.6.1.2 (62, 55, 17, 45, 30, 32, 37, 40, 22, 38)
ERR1199093	paired	27	no	4.6.1.2 (7)	4 (19, 23, 9, 8, 10, 7, 12, 5, 9), 4.6 (24, 11, 4, 16, 20, 10), 4.6.1 (12, 7, 11, 14, 11, 7, 8, 7, 29, 14), 4.6.1.2 (6, 13, 7, 6, 7, 7, 11, 11, 17, 6)
ERR1199112	paired	147	no	4.6.1.2 (124)	4 (134, 131, 104, 114, 89, 126, 98, 129, 30, 129), 4.3.1 (4), 4.6 (62, 155, 139, 71, 104, 107, 123), 4.6.1 (140, 121, 126, 114, 147, 118, 110, 82, 155, 92), 4.6.1.2 (119, 118, 123, 133, 132, 109, 125, 184, 170, 96)
ERR1199115	paired	150	yes	4.3.4.2.1 (7), 4.6.1.2 (123)	4 (87, 122, 120, 31, 168, 160, 136, 94, 127, 115), 4.3 (4, 5, 7, 4, 7, 9, 7, 6), 4.3.4 (4, 6, 5, 5, 4), 4.3.4.2 (9, 9, 8, 6, 5, 5, 4), 4.3.4.2.1 (8, 5, 7, 8, 5, 8, 4), 4.6 (147, 118, 86, 123, 55, 114, 133), 4.6.1 (102, 109, 150, 78, 282, 93, 148, 116, 81, 121), 4.6.1.2 (130, 125, 121, 121, 164, 102, 122, 120, 130, 170)
ERR1199133	paired	71	no	4.6.1.2 (82)	4 (64, 46, 66, 49, 43, 61, 51, 107, 32, 73), 4.6 (37, 73, 67, 46, 44, 51, 20), 4.6.1 (49, 40, 81, 64, 56, 59, 41, 31, 72, 82), 4.6.1.2 (113, 43, 54, 83, 82, 32, 40, 84, 102, 82)
ERR1199149	paired	138	no	4.6.1.2 (124)	4 (180, 113, 126, 82, 114, 119, 81, 80, 82, 124), 4.6 (41, 97, 117, 128, 79, 113, 78), 4.6.1 (131, 59, 153, 117, 147, 87, 96, 62, 157, 146), 4.6.1.2 (148, 122, 108, 114, 127, 38, 63, 132, 140, 133)
ERR1199150	paired	125	no	4.6.1.2 (112)	4 (93, 145, 119, 113, 80, 81, 87, 70, 102, 88), 4.6 (84, 115, 111, 62, 71, 93, 67), 4.6.1 (138, 47, 161, 65, 169, 66, 101, 67, 145, 105), 4.6.1.2 (135, 109, 101, 120, 100, 66, 78, 116, 119, 144)
ERR2706959	paired	111	no	4.6.1.2 (89)	4 (97, 93, 71, 70, 55, 91, 86, 77, 18, 103), 4.6 (29, 102, 78, 66, 88, 83, 71), 4.6.1 (81, 66, 97, 76, 127, 69, 59, 44, 100, 98), 4.6.1.2 (92, 97, 74, 104, 81, 87, 86, 118, 102, 87)
ERR2707024	paired	255	no	4.6.1.2 (225)	4 (171, 184, 224, 53, 291, 214, 210, 194, 189, 234), 4.6 (308, 159, 159, 221, 109, 227, 245), 4.6.1 (259, 188, 221, 130, 254, 169, 206, 181, 193, 251), 4.6.1.2 (205, 246, 267, 177, 260, 206, 187, 244, 159, 275)
ERR2707051	paired	103	no	4.6.1.2 (96)	4 (92, 82, 105, 75, 75, 95, 59, 95, 27, 79), 4.6 (35, 95, 89, 67, 85, 82, 76), 4.6.1 (109, 75, 96, 72, 131, 89, 66, 60, 110, 107), 4.6.1.2 (96, 80, 78, 103, 119, 91, 96, 124, 115, 85)
ERR2707060	paired	100	no	4.6.1.2 (91)	4 (132, 99, 85, 87, 64, 84, 60, 70, 24, 83), 4.6 (47, 82, 82, 61, 88, 109, 70), 4.6.1 (100, 81, 109, 78, 122, 99, 71, 49, 100, 105), 4.6.1.2 (95, 84, 87, 61, 104, 88, 96, 120, 122, 65)
ERR2707091	paired	155	no	4.6.1.2 (142)	4 (191, 173, 143, 132, 104, 146, 109, 144, 63, 144), 4.3.4.2.1 (5), 4.6 (92, 158, 130, 94, 156, 147, 103), 4.6.1 (149, 108, 151, 133, 216, 135, 105, 85, 149, 156), 4.6.1.2 (139, 211, 130, 159, 178, 133, 105, 182, 145, 102)
ERR2707198	paired	150	no	4.6.1.2 (128)	4 (161, 159, 119, 115, 85, 121, 110, 126, 32, 140), 4.6 (67, 141, 125, 89, 129, 112, 118), 4.6.1 (160, 118, 151, 124, 159, 118, 102, 92, 167, 138), 4.6.1.2 (144, 115, 109, 128, 129, 118, 150, 185, 170, 110)
ERR2707224	paired	150	yes	4.3.4.2.1 (7), 4.6.1.2 (123)	4 (87, 122, 120, 31, 168, 160, 136, 94, 127, 115), 4.3 (4, 5, 7, 4, 7, 9, 7, 6), 4.3.4 (4, 6, 5, 5, 4), 4.3.4.2 (9, 9, 8, 6, 5, 5, 4), 4.3.4.2.1 (8, 5, 7, 8, 5, 8, 4), 4.6 (147, 118, 86, 123, 55, 114, 133), 4.6.1 (102, 109, 150, 78, 282, 93, 148, 116, 81, 121), 4.6.1.2 (130, 125, 121, 121, 164, 102, 122, 120, 130, 170)
ERR4818906	paired	93	no	4.6.1.2 (85)	4 (93, 84, 101, 102, 75, 88, 41, 76, 35, 90), 4.6 (32, 100, 93, 55, 39, 59, 46), 4.6.1 (108, 58, 98, 47, 93, 48, 61, 58, 107, 73), 4.6.1.2 (114, 83, 67, 88, 74, 44, 73, 111, 119, 102)
ERR6358733	paired	237	no	4.6.1.2 (216)	2.1 (6), 4 (127, 167, 196, 21, 266, 217, 210, 159, 196, 201), 4.6 (271, 141, 167, 152, 84, 208, 187), 4.6.1 (228, 192, 271, 148, 265, 141, 243, 158, 138, 184), 4.6.1.2 (219, 229, 221, 139, 266, 167, 168, 213, 214, 271), 8 (4), La1.3 (5), La3 (8)
ERR6358744	paired	281	no	4.6.1.2 (245)	2.1 (9), 4 (325, 147, 246, 21, 253, 261, 210, 204, 211, 216), 4.6 (290, 181, 187, 183, 78, 252, 218), 4.6.1 (274, 186, 370, 111, 278, 148, 272, 147, 159, 244), 4.6.1.2 (242, 249, 287, 177, 274, 203, 226, 307, 209, 337), La1.3 (4)
ERR6358758	paired	408	no	4.6.1.2 (402)	1.1.1 (6), 2.1 (8), 3.1.1 (4), 4 (363, 324, 273, 377, 67, 442, 334, 329, 343, 307), 4.1.1.3.1 (6), 4.1.2 (4), 4.3.4.2.1 (7), 4.4.1.1.1 (4), 4.6 (470, 311, 308, 421, 133, 332, 309), 4.6.1 (411, 350, 487, 228, 414, 250, 447, 318, 274, 357), 4.6.1.2 (392, 367, 449, 286, 504, 396, 336, 455, 409, 539), 8 (4), La1.7.X-unk5 (5), La3 (7)
ERR6358765	paired	152	no	4.6.1.2 (133)	2.1 (9), 4 (77, 108, 139, 5, 163, 153, 123, 90, 141, 128), 4.6 (160, 82, 109, 112, 43, 115, 114), 4.6.1 (144, 128, 182, 70, 147, 100, 157, 134, 86, 129), 4.6.1.2 (104, 139, 139, 109, 172, 120, 147, 127, 125, 208)
ERR6358788	paired	217	no	4.6.1.2 (203)	1.1.3 (4), 2.1 (4), 4 (109, 147, 187, 26, 235, 202, 162, 142, 145, 215), 4.3.4.2.1 (4), 4.6 (225, 148, 124, 166, 61, 150, 182), 4.6.1 (205, 167, 240, 113, 243, 132, 226, 169, 132, 193), 4.6.1.2 (183, 175, 212, 142, 266, 158, 194, 222, 216, 286), 5.2 (9), 6.2.3 (4), La1.3 (4), La3 (4)
ERR6358818	paired	238	no	4.6.1.2 (215)	4 (133, 150, 220, 29, 290, 225, 208, 160, 196, 214), 4.6 (258, 156, 167, 191, 81, 229, 193), 4.6.1 (208, 163, 295, 134, 224, 152, 260, 168, 156, 208), 4.6.1.2 (190, 233, 267, 171, 279, 186, 173, 222, 209, 302), La3 (7)
ERR6358915	paired	253	no	4.6.1.2 (210)	2.1 (4), 2.2.1.1 (5), 3.1.1 (6), 4 (158, 175, 187, 16, 243, 261, 183, 172, 173, 233), 4.2 (4), 4.3.4.2.1 (4), 4.6 (276, 154, 156, 174, 110, 201, 239), 4.6.1 (214, 192, 284, 157, 268, 180, 220, 210, 150, 239), 4.6.1.2 (177, 209, 233, 174, 292, 168, 213, 210, 210, 281), 5.2 (8), 8 (4), La3 (4)
ERR6358934	paired	211	no	4.6.1.2 (163)	2.1 (6), 4 (128, 140, 130, 15, 185, 224, 170, 122, 141, 185), 4.1.1.1 (4), 4.3.4.2.1 (4), 4.6 (245, 123, 141, 152, 50, 168, 152), 4.6.1 (195, 158, 217, 92, 201, 133, 199, 143, 90, 197), 4.6.1.2 (146, 164, 150, 151, 233, 122, 166, 201, 163, 245)
ERR6359098	paired	52	no	4.6.1.2 (55)	4 (49, 46, 27, 59, 39, 43, 39, 34, 30, 55), 4.6 (39, 19, 36, 56, 19, 47, 40), 4.6.1 (66, 43, 51, 49, 35, 57, 39, 35, 34, 41), 4.6.1.2 (66, 57, 80, 57, 37, 25, 59, 44, 29, 54)
ERR6359122	paired	53	no	4.6.1.2 (54)	4 (48, 34, 46, 45, 25, 56, 44, 61, 40, 40), 4.6 (44, 22, 38, 67, 29, 39, 54), 4.6.1 (45, 24, 54, 57, 41, 83, 40, 21, 36, 31), 4.6.1.2 (67, 70, 85, 50, 19, 30, 54, 63, 23, 54)
SRR1049651	paired	103	no	4.6.1.2 (93)	4 (94, 79, 99, 102, 36, 75, 8, 85, 82, 97), 4.6 (101, 79, 133, 69, 95, 60, 96), 4.6.1 (87, 69, 125, 74, 108, 75, 62, 100, 87, 101), 4.6.1.2 (95, 95, 34, 104, 72, 103, 64, 103, 89, 92)
SRR1140712	paired	92	no	4.6.1.2 (31)	4 (33, 46, 29, 30, 35, 26, 27, 34, 29, 37), 4.6 (29, 33, 37, 38, 30, 37, 25), 4.6.1 (40, 21, 35, 17, 25, 32, 28, 35, 30, 28), 4.6.1.2 (36, 35, 29, 29, 23, 11, 36, 32, 31, 38)
SRR1174312	paired	25	no	4.6.1.2 (18)	4 (22, 27, 23, 27, 17, 31, 16, 27, 23, 26), 4.6 (30, 26, 20, 21, 21, 23, 17), 4.6.1 (16, 13, 18, 13, 15, 21, 13, 14, 23, 14), 4.6.1.2 (21, 23, 16, 18, 21, 12, 39, 15, 18, 10)
SRR12634626	paired	87	no	4.6.1.2 (79)	4 (49, 77, 50, 58, 42, 75, 57, 66, 17, 89), 4.6 (22, 75, 66, 48, 81, 41, 41), 4.6.1 (84, 32, 87, 75, 80, 41, 57, 49, 59, 62), 4.6.1.2 (104, 76, 58, 92, 93, 36, 75, 106, 83, 52)
ERR11067995	paired	153	no	4.6.1.1 (126)	4 (164, 102, 110, 114, 107, 157, 101, 177, 143, 128), 4.6 (126, 174, 127, 175, 122, 124, 121), 4.6.1 (180, 129, 164, 110, 168, 110, 99, 156, 97, 137), 4.6.1.1 (126, 242, 128, 109, 118), 6.1 (4)
ERR117670	paired	74	no	4.6.1 (62)	4 (55, 67, 69, 81, 55, 67, 29, 89, 59, 66), 4.6 (49, 73, 67, 51, 63, 60, 49), 4.6.1 (79, 57, 63, 62, 61, 47, 38, 65, 64, 73)
ERR1198989	single	88	no	4.6.1.1 (92)	4 (104, 83, 70, 96, 53, 109, 79, 46, 79, 91), 4.6 (51, 99, 76, 79, 64, 78, 102), 4.6.1 (93, 59, 103, 69, 81, 111, 75, 80, 91, 81), 4.6.1.1 (110, 109, 90, 94, 84, 59, 48, 103), 5.1.2 (4)
ERR1199016	single	67	no	4.6.1.1 (67)	4 (52, 68, 73, 82, 49, 98, 61, 50, 64, 83), 4.6 (51, 92, 69, 78, 77, 51, 72), 4.6.1 (60, 45, 67, 46, 74, 76, 56, 39, 81, 45), 4.6.1.1 (77, 86, 54, 83, 58, 73, 41, 61), 5.1.2 (4)
ERR1199047	single	43	no	4.6.1.1 (43)	4 (37, 37, 53, 39, 36, 38, 43, 56, 39, 41), 4.6 (46, 40, 59, 43, 41, 45, 27), 4.6.1 (37, 21, 48, 47, 38, 27, 35, 34, 30, 61), 4.6.1.1 (49, 32, 43, 44, 47, 41, 30, 44)
ERR1199077	single	31	no	4.6.1.1 (22)	4 (29, 25, 15, 34, 24, 21, 13, 14, 22, 32), 4.6 (20, 32, 36, 15, 21, 24, 17), 4.6.1 (27, 7, 19, 23, 19, 38, 25, 13, 17, 15), 4.6.1.1 (28, 26, 41, 23, 21, 19, 13, 22)
ERR1199091	single	37	no	4.6.1.1 (24)	4 (55, 35, 40, 66, 26, 37, 37, 22, 25, 22), 4.6 (32, 40, 22, 33, 23, 42, 17), 4.6.1 (45, 20, 30, 20, 20, 41, 22, 15, 37, 38), 4.6.1.1 (33, 43, 24, 39, 23, 23, 23, 25)
ERR1199118	paired	157	no	4.6.1 (143)	4 (138, 159, 140, 139, 134, 80, 134, 108, 149, 35), 4.6 (67, 143, 158, 112, 108, 139, 136), 4.6.1 (169, 115, 161, 158, 207, 133, 106, 90, 143, 143)
ERR2512519	paired	64	no	4.6.1 (47)	4 (48, 37, 56, 42, 33, 53, 30, 64, 21, 56), 4.6 (13, 57, 50, 47, 47, 52, 21), 4.6.1 (67, 23, 55, 40, 59, 25, 33, 21, 71, 54)
ERR2707108	paired	157	no	4.6.1 (143)	4 (138, 159, 140, 139, 134, 80, 134, 108, 149, 35), 4.6 (67, 143, 158, 112, 108, 139, 136), 4.6.1 (169, 115, 161, 158, 207, 133, 106, 90, 143, 143)
ERR400473	paired	148	no	4.6.1 (146)	4 (167, 179, 138, 73, 142, 182, 115, 123, 149, 130), 4.6 (134, 104, 132, 111, 124, 120, 179), 4.6.1 (169, 166, 136, 120, 156, 127, 161, 99, 159, 136), 5.1.2 (5)
ERR4817237	paired	76	no	4.6.1 (75)	4 (55, 111, 79, 69, 58, 68, 64, 72, 62, 86), 4.6 (54, 32, 61, 64, 72, 68, 60), 4.6.1 (79, 75, 87, 108, 73, 75, 53, 64, 95, 30)
ERR4819984	paired	64	no	4.6.1 (32)	4 (40, 38, 30, 48, 32, 33, 37, 17, 42, 19), 4.6 (23, 47, 43, 36, 35, 39, 22), 4.6.1 (54, 18, 48, 30, 60, 18, 23, 25, 42, 34)
ERR7361936	paired	239	no	4.6.1 (172)	4 (185, 98, 40, 209, 65, 184, 186, 195, 193, 192), 4.1.1.1 (5), 4.1.2 (6), 4.3.4.1 (4), 4.6 (200, 168, 197, 159, 171, 200, 154), 4.6.1 (177, 150, 198, 166, 205, 123, 216, 168, 152, 212), 6.2.3 (5), La1.8.X-unk6 (4)
SRR1049591	paired	96	no	4.6.1.1 (85)	4 (35, 75, 82, 101, 146, 4, 69, 81, 81), 4.6 (99, 56, 139, 64, 87, 23, 71), 4.6.1 (80, 26, 81, 29, 114, 47, 57, 91, 47, 79), 4.6.1.1 (102, 91, 79, 95, 40, 51, 17, 94)
SRR1049723	paired	108	no	4.6.1.1 (51)	4 (55, 52, 53, 54, 4, 36, 50, 43, 30, 56), 4.6 (31, 46, 54, 45, 34, 49, 44), 4.6.1 (60, 53, 56, 61, 32, 44, 41, 52, 32, 41), 4.6.1.1 (49, 44, 61, 57, 51, 51, 34, 65)
SRR1049743	paired	100	no	4.6.1.1 (35)	4 (38, 36, 31, 36, 12, 39, 5, 36, 27, 40), 4.6 (33, 51, 36, 28, 31, 22, 29), 4.6.1 (42, 35, 39, 21, 41, 37, 45, 42, 32, 32), 4.6.1.1 (36, 35, 59, 51, 28, 29, 18, 37)
SRR1062937	paired	75	no	4.6.1.1 (11)	4 (16, 22, 7, 6, 17, 9, 9, 9, 13), 4.6 (14, 9, 20, 15, 4, 5, 15), 4.6.1 (15, 7, 9, 11, 10, 9, 8, 9, 11, 10), 4.6.1.1 (17, 15, 20, 10, 8, 6, 7, 13)
SRR1140677	paired	72	no	4.6.1.1 (22)	4 (22, 22, 22, 18, 27, 27, 19, 34, 18, 23), 4.6 (28, 32, 36, 14, 31, 30, 17), 4.6.1 (26, 12, 35, 29, 19, 21, 17, 32, 14, 28), 4.6.1.1 (28, 23, 28, 30, 19, 20, 22, 22)
SRR1173361	paired	55	no	4.6.1.1 (34)	4 (15, 33, 26, 29, 20, 36, 18, 48, 12, 35), 4.6 (26, 24, 27, 28, 24, 22, 18), 4.6.1 (38, 29, 37, 19, 49, 19, 26, 19, 32, 18), 4.6.1.1 (49, 32, 41, 36, 36, 19, 19, 23), 6 (4)
SRR12634560	paired	63	no	4.6.1.1 (44)	1.1.3.1 (5), 4 (54, 39, 48, 18, 72, 54, 47, 52, 58, 71), 4.3.4.2 (4), 4.6 (36, 33, 29, 51, 38, 55, 50), 4.6.1 (39, 49, 27, 59, 49, 51, 48, 43, 40, 42), 4.6.1.1 (44, 35, 55, 61, 53, 41, 41, 44), 4.6.2.1 (4)
SRR12634563	paired	86	no	4.6.1 (58)	4 (57, 57, 68, 32, 85, 73, 47, 72, 66, 62), 4.2.2 (4), 4.3.4.2.1 (4), 4.6 (53, 62, 62, 48, 53, 78, 78), 4.6.1 (75, 52, 53, 48, 70, 30, 62, 61, 69, 56), 6 (4)
SRR12634578	paired	74	no	4.6.1.1 (60)	4 (51, 52, 43, 63, 42, 66, 39, 67, 14, 71), 4.6 (22, 90, 69, 40, 64, 35, 34), 4.6.1 (53, 37, 67, 54, 64, 42, 53, 23, 44, 63), 4.6.1.1 (57, 57, 52, 64, 72, 68, 48, 80)
SRR7535051	paired	163	no	4.6.1 (128)	4 (176, 164, 170, 126, 78, 162, 82, 178, 128, 188), 4.6 (74, 180, 154, 144, 128, 110, 56), 4.6.1 (206, 100, 106, 146, 230, 50, 110, 72, 172, 196), 4.6.2.1 (4)
SRR7535054	paired	227	no	4.6.1.1 (34)	4 (50, 56, 68, 42, 28, 36, 42, 54, 36, 58), 4.6 (11, 58, 37, 44, 44, 46, 23), 4.6.1 (70, 32, 63, 52, 53, 28, 56, 21, 55, 83), 4.6.1.1 (30, 60, 19, 28, 66, 53, 38, 22)
ERR046838	paired	56	no	4.6.2.1 (47)	4 (59, 48, 53, 48, 34, 61, 39, 56, 49, 45), 4.6 (51, 39, 67, 23, 38, 31, 32), 4.6.2 (41, 53, 47, 58, 27, 48, 32, 69, 62, 66), 4.6.2.1 (48, 28, 58, 32, 47, 49, 42, 46, 48)
ERR046839	paired	105	no	4.6.2.1 (84)	4 (92, 81, 110, 97, 78, 109, 67, 127, 78, 83), 4.6 (106, 85, 122, 31, 93, 59, 66), 4.6.2 (102, 95, 84, 121, 35, 115, 92, 102, 95, 117), 4.6.2.1 (72, 84, 92, 71, 93, 82, 73, 97, 111), 5.1.2 (4)
SRR16370210	paired	120	no	4.6.2.1 (99)	4 (119, 117, 137, 93, 49, 97, 87, 131, 39, 117), 4.6 (38, 145, 162, 75, 139, 102, 39), 4.6.2 (136, 89, 152, 119, 39, 141, 95, 69, 140, 163), 4.6.2.1 (72, 99, 93, 174, 99, 111, 122, 110, 83)
SRR19226951	paired	120	no	4.6.2.1 (99)	4 (119, 117, 137, 93, 49, 97, 87, 131, 39, 117), 4.6 (38, 145, 162, 75, 139, 102, 39), 4.6.2 (136, 89, 152, 119, 39, 141, 95, 69, 140, 163), 4.6.2.1 (72, 99, 93, 174, 99, 111, 122, 110, 83)
ERR114450	paired	77	no	4.6.2.2 (72)	4 (75, 81, 65, 72, 71, 79, 51, 120, 79, 67), 4.6 (53, 72, 63, 59, 58, 60, 70), 4.6.2 (81, 66, 74, 69, 56, 51, 81, 92, 66, 85), 4.6.2.2 (75, 81, 93, 59, 72, 70, 58, 67, 78)
ERR1679648	paired	24	no	4.6.2.2 (17)	4 (24, 33, 28, 16, 6, 29, 28, 13, 7, 27), 4.6 (6, 11, 21, 17, 16, 12, 32), 4.6.2 (25, 15, 7, 24, 22, 20, 22, 25, 25, 11), 4.6.2.2 (17, 7, 32, 17, 24, 33, 28, 14, 17)
ERR2200107	paired	56	no	4.6.2.2 (50)	4 (58, 35, 54, 35, 26, 41, 31, 64, 44, 47), 4.6 (29, 48, 52, 31, 23, 31, 31), 4.6.2 (51, 25, 84, 59, 30, 41, 61, 53, 46, 71), 4.6.2.2 (73, 57, 70, 35, 32, 50, 48, 54, 35)
ERR2512502	paired	168	no	4.6.2.2 (150)	4 (127, 94, 228, 96, 130, 124, 175, 169, 208, 154), 4.6 (136, 163, 148, 88, 146, 175, 118), 4.6.2 (231, 137, 124, 82, 142, 152, 145, 155, 148, 219), 4.6.2.2 (199, 164, 150, 104, 112, 182, 167, 124, 132), 5.1.5 (7)
ERR2512528	paired	60	no	4.6.2.2 (57)	4 (54, 60, 57, 49, 36, 53, 23, 60, 22, 48), 4.6 (36, 47, 46, 71, 42, 48, 27), 4.6.2 (48, 46, 84, 72, 15, 64, 42, 64, 48, 74), 4.6.2.2 (41, 79, 79, 50, 49, 83, 57, 63, 36)
ERR2513123	paired	122	no	4.6.2.2 (120)	4 (95, 100, 113, 132, 99, 134, 81, 120, 70, 118), 4.6 (118, 99, 106, 126, 116, 84, 76), 4.6.2 (160, 109, 118, 107, 112, 105, 79, 124, 125, 121), 4.6.2.2 (103, 137, 147, 135, 101, 121, 87, 120, 71)
ERR2517536	paired	78	no	4.6.2.2 (82)	4 (54, 78, 77, 65, 62, 70, 75, 74, 53, 109), 4.6 (30, 55, 73, 60, 47, 64, 86), 4.6.2 (91, 53, 90, 68, 41, 88, 46, 71, 69, 104), 4.6.2.2 (75, 116, 87, 27, 61, 90, 33, 101, 82)
ERR369645	paired	85	no	4.6.2.2 (87)	4 (82, 103, 82, 86, 82, 83, 112, 66, 79, 93), 4.6 (74, 80, 84, 77, 101, 93, 81), 4.6.2 (67, 89, 97, 79, 72, 60, 83, 108, 85, 69), 4.6.2.2 (93, 77, 66, 96, 78, 86, 91, 87, 87)
ERR369677	paired	88	no	4.6.2.2 (91)	4 (73, 83, 89, 79, 89, 94, 79, 73, 65, 83), 4.6 (77, 87, 90, 99, 74, 94, 78), 4.6.2 (85, 75, 95, 71, 85, 81, 92, 87, 109, 67), 4.6.2.2 (99, 97, 78, 67, 102, 91, 87, 83, 92)
ERR369684	paired	82	no	4.6.2.2 (82)	4 (105, 67, 74, 71, 91, 106, 71, 88, 66, 89), 4.6 (76, 85, 91, 91, 67, 73, 59), 4.6.2 (80, 81, 86, 90, 59, 79, 86, 86, 85, 82), 4.6.2.2 (74, 94, 85, 82, 90, 96, 64, 80, 62)
ERR4811391	paired	46	no	4.6.2.2 (37)	4 (7, 43, 55, 31, 47, 41, 28, 30, 28, 59), 4.6 (26, 15, 44, 41, 36, 44, 40), 4.6.2 (41, 36, 18, 39, 35, 30, 49, 33, 48, 64), 4.6.2.2 (37, 19, 66, 55, 32, 37, 47, 56, 32)
ERR4816589	paired	113	no	4.6.2.2 (101)	4 (121, 145, 105, 118, 118, 71, 90, 53, 127, 45), 4.6 (41, 121, 129, 74, 88, 87, 57), 4.6.2 (128, 71, 137, 109, 43, 120, 124, 71, 106, 158), 4.6.2.2 (105, 132, 132, 85, 94, 131, 101, 72, 66), 5.1.5 (4)
ERR4817101	paired	63	no	4.6.2.2 (67)	4 (59, 57, 55, 66, 38, 93, 54, 29, 40, 58), 4.6 (39, 33, 56, 60, 44, 36, 73), 4.6.2 (96, 75, 42, 69, 79, 69, 49, 41, 74, 92), 4.6.2.2 (61, 40, 67, 72, 76, 83, 53, 80, 45)
ERR4819122	paired	63	no	4.6.2.2 (58)	4 (58, 49, 55, 75, 35, 64, 44, 54, 42, 62), 4.6 (49, 42, 37, 73, 29, 58, 55), 4.6.2 (93, 93, 39, 83, 57, 64, 44, 35, 50, 62), 4.6.2.2 (44, 38, 72, 58, 76, 98, 56, 51, 76)
ERR4820639	paired	69	no	4.6.2.2 (78)	4 (48, 99, 56, 74, 52, 76, 55, 55, 50, 91), 4.6 (65, 32, 65, 81, 51, 59, 57), 4.6.2 (115, 88, 39, 61, 80, 60, 51, 59, 61, 56), 4.6.2.2 (58, 60, 91, 51, 78, 109, 85, 62, 79)
ERR4821127	paired	64	no	4.6.2.2 (67)	4 (90, 40, 58, 64, 56, 68, 44, 75, 27, 61), 4.6 (18, 80, 71, 46, 43, 56, 37), 4.6.2 (84, 42, 67, 56, 20, 65, 77, 59, 76, 61), 4.6.2.2 (59, 82, 78, 45, 73, 87, 67, 55, 44)
ERR4829160	paired	89	no	4.6.2.2 (86)	4 (106, 92, 79, 84, 73, 80, 70, 60, 59, 100), 4.6 (36, 86, 89, 87, 83, 76, 67), 4.6.2 (93, 56, 117, 77, 37, 94, 93, 62, 85, 120), 4.6.2.2 (98, 106, 104, 80, 65, 114, 86, 85, 71)
ERR4829164	paired	49	no	4.6.2.2 (52)	4 (41, 65, 42, 53, 46, 39, 48, 30, 40, 32), 4.6 (15, 53, 49, 32, 29, 46, 48), 4.6.2 (40, 27, 87, 51, 14, 58, 59, 38, 52, 64), 4.6.2.2 (53, 66, 54, 59, 39, 51, 45, 52, 36)
ERR4829805	paired	82	no	4.6.2.2 (86)	4 (93, 58, 122, 120, 61, 79, 64, 99, 71, 38), 4.6 (69, 55, 90, 79, 96, 73, 69), 4.6.2 (90, 46, 47, 64, 75, 63, 50, 89, 54, 61), 4.6.2.2 (76, 90, 61, 64, 86, 102, 124, 144, 63)
ERR4830010	paired	63	no	4.6.2.2 (64)	4 (57, 74, 88, 66, 53, 86, 52, 44, 18, 72), 4.6 (53, 32, 44, 46, 63, 96, 54), 4.6.2 (89, 64, 28, 74, 51, 31, 55, 59, 56, 95), 4.6.2.2 (44, 57, 88, 64, 77, 74, 57, 73, 51)
ERR502247	paired	70	no	4.6.2.2 (72)	4 (86, 76, 71, 63, 81, 71, 68, 58, 63, 68), 4.6 (70, 73, 76, 68, 69, 78, 60), 4.6.2 (56, 65, 61, 72, 63, 71, 63, 73, 59, 74), 4.6.2.2 (72, 63, 73, 85, 72, 74, 74, 65, 70)
ERR502429	paired	55	no	4.6.2.2 (46)	4 (55, 45, 57, 50, 42, 63, 53, 60, 38, 64), 4.6 (52, 45, 52, 55, 67, 35, 48), 4.6.2 (63, 46, 45, 40, 50, 56, 49, 75, 53, 57), 4.6.2.2 (46, 45, 45, 47, 53, 51, 43, 57, 42)
ERR553075	paired	109	no	4.6.2.2 (101)	4 (84, 104, 128, 55, 53, 41, 158, 51, 102), 4.6 (61, 136, 128, 57, 90, 90, 49), 4.6.2 (96, 69, 163, 125, 62, 129, 137, 144, 124, 181), 4.6.2.2 (123, 182, 137, 74, 58, 101, 112, 66, 68)
ERR600635	paired	37	no	4.6.2.2 (33)	4 (57, 28, 26, 37, 6, 57, 34, 23, 29, 37), 4.6 (32, 38, 28, 25, 28, 13, 33), 4.6.2 (42, 35, 19, 38, 31, 36, 71, 23, 46, 61), 4.6.2.2 (28, 33, 36, 31, 43, 26, 34, 14, 60)
SRR2101249	paired	70	no	4.6.2.2 (63)	4 (63, 46, 61, 68, 49, 70, 46, 113, 56, 62), 4.6 (79, 67, 64, 76, 50, 58, 57), 4.6.2 (80, 49, 64, 59, 50, 52, 66, 53, 66, 64), 4.6.2.2 (84, 81, 83, 59, 75, 63, 46, 62, 46)
ERR11049199	paired	99	no	4.6.2 (98)	4 (101, 97, 88, 102, 96, 91, 67, 106, 35, 90), 4.6 (67, 100, 99, 93, 81, 89, 81), 4.6.2 (112, 65, 82, 132, 86, 102, 116, 85, 95, 118)
ERR11068700	paired	89	no	4.6.2.2 (80)	4 (66, 78, 95, 86, 78, 92, 62, 117, 85, 119), 4.6 (76, 82, 78, 91, 79, 62, 86), 4.6.2 (90, 54, 53, 91, 55, 69, 89, 74, 87, 128), 4.6.2.2 (101, 116, 106, 51, 75, 94, 67, 80, 58)
ERR1213915	paired	51	no	4.6.2.2 (40)	4 (22, 23, 39, 52, 15, 49, 7, 166, 12, 69), 4.6 (73, 39, 36, 51, 51, 17, 41), 4.6.2 (39, 19, 17, 18, 30, 78, 31, 62, 44, 68), 4.6.2.2 (42, 59, 61, 18, 40, 23, 40, 23)
ERR1213916	paired	71	no	4.6.2.2 (45)	2 (4), 4 (26, 24, 61, 35, 26, 60, 16, 95, 29, 70), 4.1.2 (5), 4.6 (63, 63, 67, 29, 40, 30, 27), 4.6.2 (40, 30, 44, 69, 42, 95, 44, 83, 60, 95), 4.6.2.2 (28, 84, 77, 45, 65, 72, 32, 38, 32)
ERR1213918	paired	42	no	4.6.2.2 (37)	4 (10, 33, 16, 36, 37, 16, 29, 111, 29, 45), 4.6 (43, 62, 23, 46, 13, 40, 34), 4.6.2 (25, 15, 9, 41, 13, 48, 26, 93, 33, 41), 4.6.2.2 (7, 39, 57, 43, 37, 35, 8, 39, 20)
ERR2510290	paired	77	no	4.6.2 (69)	2.1 (4), 4 (75, 85, 71, 59, 57, 88, 54, 45, 10, 97), 4.6 (26, 62, 70, 69, 53, 74, 53), 4.6.2 (65, 75, 83, 58, 34, 83, 67, 56, 77, 72), 5.2 (4)
ERR2513142	paired	153	no	4.6.2 (148)	4 (138, 141, 151, 135, 130, 138, 98, 144, 102, 158), 4.6 (146, 140, 188, 154, 136, 137, 119), 4.6.2 (189, 109, 139, 152, 116, 170, 145, 180, 142, 197)
ERR2513350	paired	103	no	4.6.2 (105)	4 (91, 103, 99, 100, 88, 96, 54, 123, 73, 85), 4.6 (127, 89, 98, 88, 87, 97, 89), 4.6.2 (159, 67, 107, 104, 75, 97, 109, 88, 119, 130)
ERR2514049	paired	142	no	4.6.2 (140)	4 (120, 118, 148, 165, 143, 133, 95, 164, 89, 128), 4.6 (147, 116, 150, 112, 143, 98, 84), 4.6.2 (170, 128, 126, 150, 140, 151, 131, 116, 171, 140)
ERR2514803	paired	56	no	4.6.2 (57)	4 (62, 43, 48, 60, 25, 71, 45, 44, 24, 47), 4.6 (42, 21, 28, 63, 33, 34, 54), 4.6.2 (82, 64, 24, 70, 58, 41, 54, 35, 56, 85)
ERR2516242	paired	112	no	4.6.2 (104)	4 (110, 98, 97, 94, 73, 126, 65, 114, 76, 121), 4.2.2.1 (5), 4.6 (46, 101, 97, 92, 70, 71, 63), 4.6.2 (99, 86, 150, 119, 51, 125, 106, 102, 100, 125)
ERR4798781	paired	120	no	4.6.2 (106)	4 (83, 97, 114, 90, 102, 66, 84, 66, 114, 119), 4.6 (57, 148, 90, 96, 63, 74, 94), 4.6.2 (117, 79, 152, 120, 41, 95, 115, 94, 115, 98)
ERR4818492	paired	45	no	4.6.2 (39)	4 (40, 62, 60, 49, 47, 34, 35, 44, 30, 53), 4.6 (38, 13, 30, 39, 44, 42, 24), 4.6.2 (66, 44, 36, 37, 42, 32, 23, 51, 43, 32)
ERR4819173	paired	38	no	4.6.2 (40)	1.1.1 (10), 4 (38, 24, 45, 41, 14, 43, 42, 19, 23, 23), 4.6 (41, 25, 30, 41, 34, 17, 24), 4.6.2 (58, 49, 17, 40, 20, 31, 51, 15, 41, 47)
ERR4820564	paired	77	no	4.6.2 (76)	1.1.1 (7), 4 (72, 89, 80, 82, 74, 43, 57, 41, 84, 33), 4.6 (34, 88, 90, 58, 40, 65, 47), 4.6.2 (93, 52, 95, 75, 31, 88, 76, 74, 77, 119)
ERR4831035	paired	113	no	4.6.2 (108)	4 (115, 121, 102, 87, 117, 103, 69, 103, 35, 111), 4.6 (62, 135, 111, 119, 85, 83, 101), 4.6.2 (107, 65, 117, 114, 105, 92, 116, 110, 105, 125)
ERR9891968	paired	19	no	4.6.2.2 (11)	4 (14, 6, 10, 7, 25, 5, 4, 6), 4.6 (7, 7, 23, 5, 5, 7), 4.6.2 (14, 11, 6, 5, 37, 7, 20), 4.6.2.2 (6, 7, 24, 11, 16, 35, 4)
SRR24114359	paired	390	no	4.6.2 (192)	2.1 (6), 4 (178, 174, 115, 70, 269, 290, 253, 195, 194, 228), 4.1.1.3 (4), 4.6 (259, 171, 269, 250, 165, 195, 239), 4.6.2 (193, 213, 254, 236, 221, 191, 121, 130, 163, 192), 5.2 (6), 8 (5), La3 (9)
SRR3105801	paired	54	no	4.6.2 (42)	4 (49, 41, 42, 40, 63, 44, 42, 50, 24, 38), 4.6 (52, 49, 33, 19, 46, 52, 37), 4.6.2 (30, 44, 48, 48, 37, 53, 43, 41, 38, 39)
SRR6046550	paired	57	no	4.6.2 (66)	4 (71, 51, 55, 48, 22, 73, 63, 29, 25, 43), 4.6 (48, 23, 37, 58, 45, 23, 52), 4.6.2 (79, 51, 19, 81, 48, 67, 65, 39, 71, 79)
ERR11067879	paired	83	no	4.6.3 (76)	4 (75, 52, 63, 80, 53, 106, 63, 71, 93, 85), 4.6 (89, 68, 83, 90, 84, 108, 85), 4.6.3 (101, 76, 59, 72, 94, 76, 78, 77, 62, 58)
ERR1200611	single	54	no	4.6.3 (59)	4 (63, 57, 49, 54, 53, 62, 42, 60, 51, 37), 4.6 (63, 60, 56, 59, 46, 42, 59), 4.6.3 (67, 60, 63, 34, 28, 64, 67, 58, 37, 52)
ERR1200614	single	41	no	4.6.3 (39)	4 (34, 50, 41, 34, 28, 54, 26, 32, 35, 25), 4.6 (43, 35, 38, 26, 31, 21, 69), 4.6.3 (48, 41, 18, 53, 17, 52, 37, 45, 28, 35)
ERR1200646	single	54	no	4.6.3 (51)	4 (62, 70, 30, 64, 64, 52, 34, 48, 106), 4.6 (44, 56, 48, 20, 36, 46, 76), 4.6.3 (95, 62, 53, 21, 39, 49, 91, 60, 9, 49)
ERR228111	paired	75	no	4.6.3 (75)	4 (71, 55, 86, 62, 79, 58, 68, 61, 73, 61), 4.6 (76, 64, 80, 71, 58, 71, 58), 4.6.3 (84, 75, 87, 77, 67, 75, 75, 48, 57, 70)
ERR230102	paired	58	no	4.6.3 (56)	4 (58, 56, 47, 55, 56, 50, 45, 91, 46, 49), 4.6 (47, 53, 55, 52, 44, 47, 50), 4.6.3 (72, 52, 70, 53, 33, 39, 71, 45, 70, 59)
ERR233348	single	41	no	4.6.3 (39)	4 (34, 50, 41, 34, 28, 54, 26, 32, 35, 25), 4.6 (43, 35, 38, 26, 31, 21, 69), 4.6.3 (48, 41, 18, 53, 17, 52, 37, 45, 28, 35)
ERR2446413	single	9	no	4.6.3 (6)	4 (9, 6, 10, 9, 7, 4), 4.6 (4, 5, 10, 6, 10, 19), 4.6.3 (7, 4, 12, 4, 6, 17, 7, 4)
ERR2503532	paired	110	no	4.6.3 (106)	4 (144, 110, 101, 86, 85, 122, 70, 115, 29, 101), 4.6 (36, 110, 119, 94, 67, 88, 46), 4.6.3 (105, 103, 71, 107, 122, 111, 106, 127, 67, 127)
ERR2512988	paired	118	no	4.6.3 (112)	4 (97, 40, 144, 72, 114, 108, 109, 129, 121, 114), 4.6 (119, 87, 105, 74, 119, 129, 75), 4.6.3 (110, 91, 114, 77, 123, 126, 127, 106, 47, 130)
ERR2517545	paired	88	no	4.6.3 (77)	4 (71, 114, 82, 104, 68, 109, 70, 65, 62, 77), 4.6 (66, 39, 77, 93, 70, 97, 80), 4.6.3 (93, 80, 102, 55, 114, 59, 75, 97, 59, 57)
ERR3275392	single	94	no	4.6.3 (77)	4 (71, 112, 81, 104, 109, 61, 70, 63, 61, 77), 4.6 (66, 36, 74, 92, 69, 96, 80), 4.6.3 (93, 80, 98, 54, 114, 56, 75, 95, 55, 56)
ERR3470688	paired	182	no	4.6.3 (157)	4 (181, 133, 153, 144, 110, 165, 123, 165, 59, 167), 4.6 (71, 187, 155, 125, 144, 128, 150), 4.6.3 (177, 126, 188, 172, 156, 111, 141, 163, 121, 158)
ERR386868	paired	71	no	4.6.3 (70)	4 (79, 57, 69, 94, 72, 58, 11, 92, 74, 60), 4.6 (76, 78, 76, 61, 74, 43, 67), 4.6.3 (78, 58, 88, 63, 35, 76, 70, 15, 70, 72)
ERR400498	paired	139	no	4.6.3 (123)	4 (129, 161, 147, 64, 134, 137, 139, 128, 119, 165), 4.6 (109, 79, 122, 87, 141, 132, 121), 4.6.3 (124, 80, 121, 151, 140, 106, 153, 134, 93, 122)
ERR400522	paired	65	no	4.6.3 (59)	4 (62, 62, 69, 64, 43, 57, 52, 68, 45, 63), 4.6 (41, 72, 58, 47, 32, 43, 58), 4.6.3 (56, 51, 63, 20, 59, 60, 48, 78, 68, 68), 8 (5)
ERR403347	paired	123	no	4.6.3 (107)	4 (99, 62, 143, 83, 143, 105, 113, 118, 131, 112), 4.6 (120, 86, 81, 90, 107, 118, 99), 4.6.3 (106, 81, 108, 92, 98, 110, 124, 119, 73, 129)
ERR403368	paired	65	no	4.6.3 (64)	4 (59, 56, 56, 55, 61, 66, 18, 96, 35, 63), 4.6 (58, 72, 64, 71, 65, 59, 46), 4.6.3 (63, 70, 59, 69, 37, 58, 67, 44, 67, 66)
ERR4814462	paired	73	no	4.6.3 (53)	4 (78, 55, 77, 59, 40, 65, 25, 80, 33, 62), 4.6 (16, 94, 80, 38, 52, 39, 46), 4.6.3 (75, 47, 54, 59, 53, 45, 82, 50, 50, 74)
ERR4816260	paired	75	no	4.6.3 (65)	4 (56, 77, 105, 72, 67, 72, 61, 63, 68, 78), 4.6 (49, 35, 53, 49, 61, 50, 59), 4.6.3 (76, 27, 65, 65, 67, 46, 45, 92, 60, 74)
ERR4820794	paired	85	no	4.6.3 (73)	4 (70, 108, 79, 85, 71, 108, 61, 67, 62, 96), 4.6 (70, 26, 58, 62, 91, 85, 60), 4.6.3 (58, 63, 94, 77, 80, 41, 71, 131, 75, 57)
SRR16058527	paired	113	no	4.6.3 (72)	4 (79, 121, 83, 88, 73, 45, 67, 21, 70, 37), 4.6 (50, 122, 133, 38, 66, 75, 50), 4.6.3 (90, 43, 50, 102, 59, 49, 65, 82, 105, 79)
SRR2099944	paired	83	no	4.6.3 (77)	4 (50, 72, 76, 94, 56, 83, 40, 102, 48, 74), 4.6 (84, 88, 95, 71, 67, 62, 24), 4.6.3 (100, 82, 75, 92, 61, 66, 79, 66, 62, 83)
SRR2100759	paired	87	no	4.6.3 (75)	4 (78, 39, 114, 57, 71, 59, 88, 98, 92, 96), 4.6 (78, 61, 83, 65, 78, 78, 59), 4.6.3 (81, 89, 73, 46, 71, 77, 72, 83, 37, 99)
SRR6045572	paired	93	no	4.6.3 (67)	4 (83, 96, 81, 102, 77, 58, 91, 45, 89, 29), 4.6 (20, 89, 85, 66, 60, 73, 36), 4.6.3 (97, 85, 49, 54, 69, 68, 67, 63, 51, 74)
SRR6046137	paired	74	no	4.6.3 (61)	4 (66, 57, 89, 68, 49, 65, 40, 80, 21, 74), 4.6 (35, 70, 67, 36, 48, 60, 22), 4.6.3 (72, 44, 43, 66, 72, 53, 64, 56, 58, 67)
ERR1035274	paired	127	no	4.6.4 (116)	4 (81, 134, 110, 111, 125, 121, 147, 156, 58, 101), 4.6 (152, 123, 111, 144, 94, 176, 88), 4.6.4 (122, 110, 103, 163, 87, 127, 139, 78, 108, 133)
ERR1035290	paired	93	no	4.6.4 (82)	4 (77, 88, 90, 100, 82, 89, 93, 133, 98, 45), 4.6 (114, 72, 88, 121, 75, 112, 66), 4.6.4 (81, 106, 74, 63, 74, 94, 84, 88, 81, 83), 8 (4)
ERR1035303	paired	104	no	4.6.4 (84)	4 (65, 105, 86, 68, 91, 101, 50, 133, 38, 95), 4.6 (130, 130, 86, 87, 55, 130, 37), 4.6.4 (148, 81, 81, 104, 75, 153, 87, 64, 56, 131)
ERR1035307	paired	90	no	4.6.4 (81)	4 (97, 89, 67, 81, 71, 67, 103, 82, 76, 52), 4.6 (93, 88, 92, 71, 77, 67, 53), 4.6.4 (81, 81, 69, 110, 92, 96, 81, 81, 67, 68)
ERR1035310	paired	99	no	4.6.4 (98)	4 (93, 100, 104, 92, 106, 106, 95, 115, 68, 89), 4.6 (113, 96, 86, 100, 100, 100, 93), 4.6.4 (100, 82, 80, 79, 100, 83, 101, 100, 97, 104)
ERR1035355	paired	95	no	4.6.4 (63)	4 (93, 64, 86, 78, 107, 96, 77, 60, 95, 39), 4.6 (30, 63, 75, 82, 71, 41, 75), 4.6.4 (118, 91, 63, 43, 33, 85, 63, 103, 35, 64)
ERR1035363	paired	94	no	4.6.4 (90)	4 (104, 87, 108, 90, 86, 102, 67, 80, 49, 85), 4.6 (92, 93, 105, 78, 95, 73, 59), 4.6.4 (95, 90, 73, 95, 71, 97, 90, 95, 67, 91)
ERR1035364	paired	104	no	4.6.4 (105)	4 (94, 70, 115, 89, 101, 102, 106, 113, 70, 97), 4.6 (94, 106, 123, 92, 93, 87, 87), 4.6.4 (103, 101, 48, 108, 106, 107, 107, 119, 76, 105)
ERR11050927	paired	177	no	4.6.4 (164)	4 (152, 121, 182, 164, 133, 142, 112, 204, 161, 183), 4.6 (134, 192, 163, 175, 142, 131, 161), 4.6.4 (218, 172, 140, 111, 112, 166, 166, 126, 172, 162)
ERR1679639	paired	64	no	4.6.4 (31)	4 (39, 34, 35, 31, 12, 39, 24, 61, 15, 29), 4.6 (13, 43, 47, 25, 30, 32, 24), 4.6.4 (46, 33, 9, 30, 22, 33, 37, 35, 26, 22)
ERR1679641	paired	29	no	4.6.4 (16)	4 (21, 18, 23, 23, 15, 30, 9, 12, 22), 4.6 (11, 9, 13, 16, 18, 6, 22), 4.6.4 (21, 17, 18, 24, 14, 10, 13, 23, 8, 16)
ERR2446493	single	104	no	4.6.4 (77)	4 (80, 92, 96, 66, 123, 50, 134, 83, 82, 112), 4.6 (60, 42, 66, 107, 65, 87, 99), 4.6.4 (100, 107, 98, 119, 73, 54, 79, 76, 64, 69)
ERR2512590	paired	59	no	4.6.4 (48)	4 (73, 54, 71, 49, 46, 40, 30, 81, 20, 69), 4.6 (21, 52, 56, 40, 49, 60, 42), 4.6.4 (64, 62, 26, 60, 29, 54, 71, 36, 21, 43)
ERR2513741	paired	138	no	4.6.4 (123)	4 (95, 72, 159, 94, 133, 99, 122, 188, 157, 142), 4.6 (163, 123, 106, 89, 132, 151, 112), 4.6.4 (158, 106, 149, 125, 123, 164, 100, 124, 112, 118)
ERR400432	paired	128	no	4.6.4 (114)	4 (89, 36, 154, 60, 148, 128, 106, 134, 158, 132), 4.6 (94, 72, 139, 79, 110, 115, 53), 4.6.4 (111, 53, 118, 124, 135, 138, 90, 96, 97, 132)
ERR4407466	paired	11	no	4.6.4 (6)	4 (10, 5, 7, 11, 4, 21, 11, 6), 4.6 (5, 4, 18, 9, 15, 14), 4.6.4 (6, 13, 6, 15, 10, 4, 4, 6, 8)
ERR4829114	paired	90	no	4.6.4 (76)	4 (93, 119, 90, 85, 42, 68, 72, 61, 70, 76), 4.6 (72, 39, 78, 84, 104, 40, 74), 4.6.4 (85, 91, 87, 67, 75, 55, 78, 54, 102, 67)
ERR4872075	paired	249	no	4.6.4 (234)	4 (321, 184, 198, 97, 306, 252, 244, 203, 230, 292), 4.6 (256, 310, 145, 275, 123, 197, 224), 4.6.4 (257, 255, 231, 212, 201, 168, 233, 236, 268, 242), 5.1 (5), 7 (4), La1.3 (6)
ERR4872174	paired	144	no	4.6.4 (128)	4 (151, 133, 110, 150, 141, 135, 116, 68, 141, 35), 4.6 (71, 129, 137, 159, 87, 89, 102), 4.6.4 (140, 90, 136, 127, 94, 147, 148, 112, 129, 116)
ERR4872189	paired	134	no	4.6.4 (93)	4 (115, 86, 90, 26, 138, 142, 96, 92, 77, 117), 4.6 (116, 106, 85, 100, 46, 98, 118), 4.6.4 (94, 102, 91, 103, 67, 118, 92, 89, 130, 91), La1.3 (5)
ERR4872216	paired	184	no	4.6.4 (143)	4 (195, 107, 130, 35, 174, 160, 127, 113, 143, 146), 4.6 (172, 130, 142, 142, 80, 128, 124), 4.6.4 (141, 155, 162, 123, 124, 146, 160, 124, 189, 137)
ERR552058	paired	89	no	4.6.4 (90)	4 (119, 75, 69, 98, 44, 141, 65, 56, 44, 96), 4.6 (69, 37, 87, 72, 56, 55, 105), 4.6.4 (101, 108, 104, 112, 97, 48, 82, 65, 70, 84)
SRR11444133	paired	121	no	4.6.4 (111)	4 (113, 124, 110, 91, 142, 98, 98, 112, 116, 115), 4.6 (121, 79, 108, 94, 103, 125, 117), 4.6.4 (111, 88, 101, 113, 98, 112, 102, 112, 117, 127)
SRR11444300	paired	99	no	4.6.4 (95)	4 (90, 76, 93, 83, 87, 116, 81, 92, 80, 103), 4.6 (79, 95, 92, 70, 78, 97, 80), 4.6.4 (100, 100, 72, 86, 87, 98, 92, 112, 103, 80)
SRR16089405	paired	108	no	4.6.4 (89)	4 (105, 112, 104, 92, 84, 133, 89, 86, 17, 110), 4.6 (36, 118, 83, 68, 101, 94, 75), 4.6.4 (75, 108, 63, 83, 109, 91, 133, 88, 67, 111)
SRR2100689	paired	39	no	4.6.4 (34)	4 (36, 36, 31, 35, 20, 69, 43, 34, 28, 25), 4.6 (33, 47, 38, 28, 32, 40, 45), 4.6.4 (24, 35, 39, 52, 35, 28, 28, 33, 29, 40)
SRR3725717	paired	366	no	4.6.4 (261)	4 (230, 198, 128, 339, 219, 213, 206, 307, 193, 218), 4.1.2 (7), 4.6 (314, 192, 239, 162, 162, 316, 189), 4.6.4 (224, 260, 263, 222, 237, 262, 277, 195, 362, 291), La1.2.BCG (4)
ERR11043121	paired	88	no	4.6.5 (42)	4 (60, 55, 47, 42, 40, 42, 50, 73, 11, 49), 4.6 (13, 71, 38, 48, 33, 42, 28), 4.6.5 (43, 42, 13, 57, 49, 57, 26, 24)
ERR11043980	paired	115	no	4.6.5 (83)	4 (95, 86, 81, 100, 94, 84, 89, 99, 20, 120), 4.6 (59, 133, 146, 123, 92, 91, 85), 4.6.5 (122, 134, 86, 104, 79, 81, 79, 75)
ERR11050065	paired	184	no	4.6.5 (136)	4 (133, 159, 160, 177, 147, 175, 92, 172, 91, 161), 4.6 (86, 199, 187, 151, 122, 124, 153), 4.6.5 (126, 175, 109, 177, 123, 162, 99, 147)
ERR11050618	paired	155	no	4.6.5 (101)	4 (137, 119, 124, 129, 136, 123, 92, 118, 67, 156), 4.6 (64, 166, 147, 147, 72, 108, 116), 4.6.5 (116, 126, 92, 100, 74, 103, 75, 110)
ERR11080880	paired	220	no	4.6.5 (155)	2.1 (12), 2.2.1.1 (4), 4 (181, 165, 114, 222, 46, 225, 158, 181, 189, 189), 4.6 (207, 185, 143, 179, 101, 174, 163), 4.6.5 (178, 145, 140, 153, 134, 205, 187, 157)
ERR11081049	paired	99	no	4.6.5 (91)	4 (92, 104, 90, 92, 81, 94, 77, 82, 90, 11), 4.1.2 (4), 4.6 (53, 112, 98, 88, 64, 110, 96), 4.6.5 (109, 102, 86, 128, 81, 74, 75, 96)
ERR11081688	paired	92	no	4.6.5 (57)	4 (79, 45, 60, 65, 49, 43, 47, 127, 37, 58), 4.6 (29, 87, 76, 83, 41, 57, 43), 4.6.5 (59, 56, 41, 75, 58, 61, 28, 47)
ERR1679638	paired	32	no	4.6.5 (23)	4 (31, 26, 34, 27, 23, 28, 40, 15, 18, 26), 4.6 (25, 17, 23, 27, 30, 26, 33), 4.6.5 (31, 19, 14, 13, 33, 38, 22, 25)
ERR2446577	single	84	no	4.6.5 (63)	4 (85, 69, 62, 93, 42, 85, 56, 59, 68, 91), 4.6 (39, 33, 51, 87, 55, 78, 79), 4.6.5 (83, 60, 56, 59, 73, 57, 79, 67)
ERR2513274	paired	135	no	4.6.5 (108)	4 (119, 133, 111, 122, 88, 126, 79, 138, 98, 104), 4.6 (160, 108, 154, 94, 142, 119, 100), 4.6.5 (124, 138, 94, 164, 106, 81, 94, 110)
ERR2513617	paired	41	no	4.6.5 (26)	4 (37, 43, 24, 51, 20, 52, 36, 36, 15, 48), 4.6 (44, 18, 39, 51, 31, 22, 29), 4.6.5 (42, 18, 34, 19, 44, 22, 26, 26)
ERR2514126	paired	68	no	4.6.5 (43)	4 (52, 48, 64, 66, 50, 43, 65, 51, 68, 29), 4.6 (19, 72, 72, 61, 42, 42, 33), 4.6.5 (81, 36, 32, 75, 43, 55, 36, 44)
ERR2514219	paired	163	no	4.6.5 (126)	4 (139, 138, 155, 194, 128, 182, 82, 180, 108, 168), 4.4.1.2 (103), 4.6 (147, 152, 210, 125, 153, 133, 90), 4.6.5 (164, 159, 117, 134, 137, 119, 111, 118)
ERR2516269	paired	67	no	4.6.5 (45)	4 (70, 85, 63, 49, 47, 67, 37, 62, 29, 51), 4.6 (32, 77, 69, 40, 52, 53, 26), 4.6.5 (75, 51, 38, 81, 54, 38, 40, 38)
ERR2517259	paired	173	no	4.6.5 (137)	4 (181, 125, 190, 132, 121, 161, 102, 175, 167, 147), 4.1.2 (4), 4.6 (69, 186, 148, 133, 117, 142, 169), 4.6.5 (160, 133, 93, 213, 138, 136, 133, 139)
ERR2517473	paired	80	no	4.6.5 (64)	4 (85, 69, 62, 93, 44, 85, 56, 60, 68, 95), 4.6 (39, 34, 52, 90, 55, 80, 79), 4.6.5 (85, 61, 56, 61, 73, 58, 80, 67)
ERR2517507	paired	176	no	4.6.5 (150)	4 (203, 141, 186, 156, 125, 150, 103, 187, 121, 164), 4.6 (80, 215, 169, 118, 113, 128, 198), 4.6.5 (170, 141, 106, 187, 146, 155, 135, 174)
ERR3275855	single	117	no	4.6.5 (87)	4 (86, 77, 128, 73, 90, 118, 83, 149, 118, 103), 4.6 (46, 132, 133, 71, 62, 62, 119), 4.6.5 (148, 78, 71, 95, 80, 102, 62, 99)
ERR4814745	paired	43	no	4.6.5 (40)	4 (27, 30, 57, 34, 37, 21, 22, 34, 22, 43), 4.6 (30, 10, 25, 42, 34, 36, 32), 4.6.5 (33, 39, 26, 29, 51, 43, 41, 42)
ERR4821935	paired	88	no	4.6.5 (92)	4 (94, 88, 68, 80, 91, 80, 67, 80, 65, 98), 4.6 (47, 88, 68, 88, 72, 77, 103), 4.6.5 (78, 60, 83, 108, 99, 88, 96, 110)
ERR4828826	paired	66	no	4.6.5 (56)	4 (74, 72, 73, 67, 36, 44, 54, 51, 28, 72), 4.6 (53, 36, 51, 61, 64, 63, 66), 4.6.5 (54, 47, 62, 32, 98, 68, 59, 40)
ERR4829100	paired	125	no	4.6.5 (101)	4 (123, 157, 132, 159, 63, 133, 96, 109, 64, 151), 4.6 (70, 64, 93, 144, 92, 138, 128), 4.6.5 (125, 111, 102, 84, 203, 101, 73, 88)
ERR4830665	paired	88	no	4.6.5 (82)	4 (104, 109, 100, 86, 55, 68, 75, 71, 21, 100), 4.6 (61, 32, 74, 93, 81, 74, 91), 4.6.5 (92, 49, 93, 60, 115, 93, 55, 72)
SRR11444167	paired	129	no	4.6.5 (107)	4 (146, 118, 121, 114, 145, 105, 117, 121, 87, 125), 4.6 (122, 119, 119, 98, 122, 109, 106), 4.6.5 (91, 121, 131, 93, 107, 88, 133, 108)
SRR11444267	paired	91	no	4.6.5 (76)	4 (97, 94, 78, 69, 91, 78, 95, 81, 72, 80), 4.6 (72, 91, 90, 80, 89, 79, 71), 4.6.5 (73, 94, 75, 75, 77, 64, 96, 100)
SRR16057966	paired	91	no	4.6.5 (59)	4 (61, 97, 129, 93, 66, 37, 76, 58, 76, 37), 4.6 (53, 95, 106, 43, 73, 61, 50), 4.6.5 (87, 57, 55, 72, 61, 74, 44, 49)
SRR6045507	paired	73	no	4.6.5 (57)	4 (84, 51, 72, 51, 38, 67, 39, 76, 22, 97), 4.6 (29, 96, 79, 43, 58, 59, 37), 4.6.5 (62, 49, 32, 64, 72, 59, 56, 45)
SRR6045880	paired	69	no	4.6.5 (53)	4 (76, 67, 62, 66, 43, 57, 29, 76, 27, 81), 4.6 (26, 71, 66, 54, 54, 62, 27), 4.6.5 (60, 58, 31, 76, 46, 60, 49, 30)
ERR11043242	paired	267	no	4.6 (193)	2.1 (8), 2.2.1.1 (5), 4 (201, 173, 253, 38, 274, 222, 213, 201, 228, 238), 4.4.1.1.1 (4), 4.6 (289, 244, 165, 168, 112, 236, 193)
ERR11050126	paired	125	no	4.6 (111)	4 (107, 95, 94, 113, 98, 105, 67, 99, 46, 96), 4.6 (74, 119, 111, 120, 89, 115, 93)
ERR11082969	paired	122	no	4.6 (108)	4 (145, 107, 112, 109, 87, 106, 99, 98, 105, 19), 4.4.1.1.1 (4), 4.6 (53, 164, 125, 127, 85, 108, 82), 5.2 (5)
ERR2510770	paired	84	no	4.6 (76)	4 (85, 109, 78, 85, 51, 96, 73, 56, 38, 82), 4.6 (60, 39, 64, 90, 76, 87, 86)
ERR2513005	paired	86	no	4.6 (43)	3.1.2 (4), 4 (79, 49, 61, 44, 51, 69, 27, 71, 24, 67), 4.6 (24, 68, 70, 39, 50, 43, 30)
ERR2513336	paired	136	no	4.6 (125)	4 (126, 135, 142, 139, 119, 159, 90, 143, 119, 144), 4.6 (156, 125, 166, 113, 146, 124, 114)
ERR2513512	paired	34	no	4.6 (21)	4 (23, 30, 21, 32, 16, 37, 24, 25, 10, 16), 4.6 (23, 9, 14, 42, 21, 19, 28)
ERR3275500	single	51	no	4.6 (41)	4 (44, 39, 33, 59, 28, 62, 33, 42, 40, 36), 4.6 (41, 18, 28, 50, 31, 43, 54)
ERR4814755	paired	68	no	4.6 (50)	4 (83, 46, 72, 66, 38, 76, 21, 74, 19, 43), 4.6 (26, 64, 50, 73, 40, 63, 32)
ERR4816312	paired	46	no	4.6 (32)	4 (47, 41, 52, 37, 47, 19, 49, 58, 37, 36), 4.6 (49, 8, 32, 29, 36, 51, 25)
ERR4817113	paired	70	no	4.6 (45)	4 (77, 49, 61, 53, 46, 81, 27, 75, 24, 64), 4.6 (26, 67, 69, 38, 52, 45, 37)
ERR4818212	paired	60	no	4.6 (42)	4 (51, 43, 57, 58, 40, 61, 21, 63, 18, 57), 4.6 (10, 54, 49, 44, 30, 42, 38)
ERR4819939	paired	26	no	4.6 (16)	4 (34, 20, 32, 22, 21, 33, 29, 14, 16, 22), 4.6 (16, 11, 11, 14, 17, 34, 16)
ERR4821466	paired	73	no	4.6 (40)	4 (51, 57, 48, 63, 30, 77, 64, 47, 28, 60), 4.1.1.1 (4), 4.6 (40, 35, 40, 72, 49, 33, 73)
ERR4821892	paired	167	no	4.6 (126)	3 (4), 4 (249, 249, 144, 146, 163, 116, 191, 120, 93, 190), 4.6 (60, 126, 119, 116, 131, 171, 189)
ERR4829105	paired	153	no	4.6 (51)	4 (204, 131, 193, 133, 227, 32, 41, 119, 26, 349), 4.6 (223, 24, 32, 51, 268, 45, 245)
ERR4829190	paired	50	no	4.6 (42)	4 (49, 65, 48, 39, 44, 31, 34, 39, 14, 44), 4.6 (42, 26, 33, 60, 60, 41, 47)
ERR4829994	paired	116	no	4.6 (109)	4 (104, 147, 132, 111, 84, 94, 84, 97, 34, 122), 4.6 (111, 35, 93, 110, 137, 94, 109)
ERR553370	paired	134	no	4.6 (112)	4 (103, 61, 100, 157, 69, 112, 141, 128, 104, 117), 4.6 (149, 79, 112, 84, 58, 145, 113)
SRR11444297	paired	115	no	4.6 (98)	4 (112, 121, 100, 108, 107, 121, 111, 108, 77, 99), 4.6 (98, 123, 106, 78, 89, 97, 106)
SRR18213698	paired	81	yes	1.1.3 (4), 4.6 (66)	1 (4, 6), 1.1 (4, 4), 1.1.3 (4, 4, 5), 4 (66, 40, 101, 45, 69, 39, 87, 66, 73, 82), 4.6 (81, 46, 67, 66, 65, 78, 64)
SRR2101048	paired	81	yes	1.1.3 (4), 4.6 (66)	1 (4, 6), 1.1 (4, 4), 1.1.3 (4, 4, 5), 4 (66, 40, 101, 45, 69, 39, 87, 66, 73, 82), 4.6 (81, 46, 67, 66, 65, 78, 64)
SRR3675291	paired	84	no	4.6 (64)	4 (84, 117, 83, 68, 64, 80, 77, 37, 26, 78), 4.6 (64, 36, 66, 75, 64, 47, 49)
SRR3675511	paired	35	no	4.6 (27)	4 (42, 24, 40, 23, 29, 20, 42, 25, 20, 12), 4.6 (30, 14, 27, 37, 19, 17, 41)
SRR5341282	paired	47	no	4.6 (43)	4 (42, 36, 57, 53, 28, 55, 50, 48, 47, 44), 4.6 (39, 60, 43, 64, 39, 25, 47)
SRR6046051	paired	76	no	4.6 (47)	4 (58, 45, 57, 57, 48, 70, 33, 63, 27, 69), 4.6 (41, 52, 47, 78, 37, 48, 24)
SRR6046258	paired	70	no	4.6 (53)	4 (68, 50, 66, 54, 53, 60, 29, 80, 11, 73), 4.6 (35, 54, 65, 61, 53, 45, 20)
SRR998726	paired	24	no	4.6 (19)	4 (19, 28, 15, 11, 20, 12, 12, 21), 4.6 (16, 26, 9, 33, 23, 19, 5)
ERR1035030	paired	337	no	4.7 (287)	4 (272, 227, 423, 229, 240, 283, 366, 308, 378, 314), 4.7 (261, 306, 287, 280, 380, 316, 254, 259, 412), 5.1.2 (7), 8 (5)
ERR10465796	paired	193	no	4.7 (178)	4 (164, 172, 176, 168, 187, 153, 184, 132, 189, 37), 4.7 (199, 199, 136, 178, 185, 162, 221, 165, 164)
ERR108142	paired	85	no	4.7 (81)	4 (96, 73, 81, 85, 78, 65, 60, 76, 65, 68), 4.7 (74, 81, 76, 82, 86, 83, 80, 67, 82)
ERR1465898	paired	188	no	4.7 (199)	2 (4), 3.1.1 (4), 4 (102, 91, 232, 132, 193, 170, 209, 123, 183, 158), 4.7 (147, 205, 199, 210, 207, 177, 147, 167, 232)
ERR2184634	paired	69	no	4.7 (63)	4 (69, 88, 70, 83, 57, 35, 50, 85, 63, 51), 4.7 (87, 63, 71, 64, 56, 73, 59, 60, 63)
ERR2446402	single	151	no	4.7 (131)	4 (149, 123, 133, 115, 132, 148, 93, 176, 134, 163), 4.7 (157, 123, 133, 84, 147, 131, 143, 131, 128)
ERR2516422	paired	33	no	4.7 (31)	4 (43, 21, 37, 53, 39, 27, 46, 28, 23, 44), 4.7 (31, 63, 32, 29, 21, 26, 47, 44, 31)
ERR257909	paired	101	no	4.7 (63)	4 (72, 75, 67, 76, 59, 72, 92, 34, 86, 54), 4.7 (59, 56, 60, 70, 58, 83, 64, 100, 63)
ERR266598	paired	97	no	4.7 (86)	4 (93, 96, 109, 112, 102, 78, 93, 39, 127, 67), 4.7 (97, 75, 87, 85, 90, 86, 81, 87, 81)
ERR2706935	paired	60	no	4.7 (52)	4 (50, 36, 73, 65, 49, 41, 36, 30, 32, 4), 4.7 (50, 59, 53, 56, 37, 30, 45, 61, 52)
ERR3275486	single	92	no	4.7 (85)	4 (89, 110, 103, 73, 61, 70, 55, 124, 96, 74), 4.7 (79, 90, 80, 81, 65, 103, 97, 108, 85)
ERR4811928	paired	122	no	4.7 (106)	4 (110, 129, 109, 110, 130, 113, 137, 84, 89, 119), 4.7 (106, 103, 134, 111, 91, 126, 89, 105, 116)
ERR4812042	paired	121	no	4.7 (102)	4 (108, 137, 142, 127, 118, 85, 93, 121, 99, 100), 4.7 (127, 113, 115, 94, 100, 102, 117, 96, 99)
ERR4812231	paired	119	no	4.7 (102)	4 (103, 128, 111, 132, 91, 144, 84, 108, 112, 122), 4.7 (93, 106, 138, 102, 99, 85, 129, 96, 117)
ERR4812361	paired	105	no	4.7 (93)	4 (127, 98, 98, 109, 85, 78, 95, 97, 99, 114), 4.7 (113, 124, 103, 84, 82, 93, 140, 90, 72)
ERR4815506	paired	80	no	4.7 (73)	4 (71, 61, 75, 77, 67, 48, 43, 32, 68, 20), 4.7 (68, 79, 81, 73, 57, 79, 45, 63, 84)
ERR4821604	paired	91	no	4.7 (94)	4 (105, 111, 85, 81, 90, 107, 71, 82, 27, 134), 4.7 (99, 103, 75, 101, 94, 83, 91, 86, 107)
ERR4822199	paired	82	no	4.7 (84)	4 (73, 88, 51, 101, 71, 45, 104, 35, 112, 34), 4.7 (90, 67, 54, 91, 62, 91, 84, 86, 68)
ERR4828881	paired	59	no	4.7 (57)	4 (52, 81, 52, 51, 43, 63, 57, 56, 7, 51), 4.7 (39, 70, 37, 56, 57, 72, 44, 60, 62)
ERR4829324	paired	109	no	4.7 (97)	4 (124, 92, 81, 54, 55, 70, 75, 85, 13, 114), 4.6.2.2 (4), 4.6.5 (4), 4.7 (118, 84, 82, 112, 61, 97, 115, 54, 98)
ERR4829675	paired	79	no	4.7 (71)	4 (82, 91, 82, 71, 58, 56, 97, 68, 41, 90), 4.7 (100, 94, 70, 71, 54, 83, 67, 72, 61)
ERR4829903	paired	69	no	4.7 (64)	4 (63, 72, 90, 73, 62, 48, 39, 57, 58, 11), 4.7 (75, 72, 76, 58, 52, 55, 64, 47, 79)
ERR4830435	paired	115	no	4.7 (100)	2 (4), 4 (125, 103, 150, 135, 101, 107, 103, 90, 106, 79), 4.6.1.2 (4), 4.7 (103, 124, 105, 64, 84, 104, 100, 95, 98)
ERR4831403	paired	141	no	4.7 (128)	4 (140, 145, 114, 124, 126, 107, 96, 155, 72, 133), 4.7 (119, 159, 128, 110, 148, 103, 132, 143, 125), 6 (4)
ERR552062	paired	72	no	4.7 (66)	4 (44, 94, 81, 68, 65, 77, 72, 60, 42, 71), 4.7 (72, 62, 89, 66, 56, 129, 66, 127, 46)
ERR9786428	paired	36	no	4.7 (37)	4 (32, 28, 46, 28, 32, 47, 43, 18, 24, 25), 4.7 (38, 33, 28, 28, 25, 42, 60, 41, 37)
ERR987707	paired	103	no	4.7 (18)	4 (30, 11, 14, 23, 20, 10, 28, 11, 16, 9), 4.7 (19, 23, 17, 18, 12, 22, 18, 14, 28)
SRR10808829	paired	95	no	4.7 (110)	4 (110, 141, 99, 72, 116, 74, 117, 10, 93), 4.7 (126, 84, 84, 121, 110, 38, 119, 124, 99)
SRR1165529	paired	72	no	4.7 (66)	4 (60, 31, 59, 66, 18, 64, 73, 54, 62), 4.7 (77, 69, 37, 72, 63, 49, 45, 76, 66)
SRR6152666	paired	125	no	4.7 (126)	4 (136, 109, 133, 119, 140, 132, 115, 137, 75, 166), 4.7 (139, 126, 96, 89, 180, 131, 91, 137, 107)
ERR046776	paired	126	no	4.8.1 (117)	4 (121, 94, 115, 113, 80, 132, 61, 166, 102, 92), 4.8 (99, 78, 145, 122, 116, 100, 146, 123, 71), 4.8.1 (129, 98, 113, 140, 105, 119, 122, 112, 135, 116), 5.1.2 (5), La1.7.X-unk4 (6)
ERR10465837	paired	213	no	4.8.1 (191)	4 (230, 203, 143, 201, 36, 180, 198, 213, 184, 195), 4.3.4.2.1 (5), 4.8 (251, 189, 217, 212, 191, 98, 212, 203, 213, 190), 4.8.1 (175, 184, 225, 196, 256, 290, 179, 177, 216, 186), La1.3 (7), La3 (5)
ERR171147	paired	65	no	4.8.1 (65)	4 (71, 67, 69, 63, 45, 79, 53, 66, 63, 64), 4.8 (44, 77, 61, 62, 59, 67, 73, 57, 51, 68), 4.8.1 (75, 74, 69, 63, 54, 64, 73, 56, 67, 44)
ERR4815155	paired	68	no	4.8.1 (58)	4 (49, 69, 64, 75, 62, 40, 66, 46, 68, 37), 4.8 (62, 22, 24, 91, 71, 42, 54, 86, 71, 34), 4.8.1 (63, 26, 52, 75, 70, 47, 57, 47, 83, 60)
ERR4815654	paired	24	no	4.8.1 (25)	4 (21, 31, 18, 28, 20, 28, 24, 16, 22, 31), 4.8 (43, 28, 37, 21, 30, 23, 17, 6, 21, 24), 4.8.1 (31, 22, 27, 14, 19, 43, 17, 30, 43, 23)
ERR4818031	paired	68	no	4.8.1 (63)	4 (69, 64, 54, 66, 60, 36, 62, 27, 78, 17), 4.6.1.2 (4), 4.8 (62, 26, 39, 70, 63, 75, 56, 75, 75, 62), 4.8.1 (52, 62, 64, 87, 85, 69, 85, 53, 63, 62)
ERR4819266	paired	89	no	4.8.1 (96)	4 (100, 81, 117, 60, 86, 64, 82, 104, 61, 101), 4.3.4.2 (7), 4.8 (86, 43, 68, 94, 137, 78, 100, 122, 108, 73), 4.8.1 (70, 57, 129, 117, 97, 122, 49, 109, 96, 80)
ERR551953	paired	54	no	4.8.1 (52)	4 (62, 53, 48, 51, 37, 61, 54, 41, 27, 55), 4.8 (55, 47, 60, 53, 58, 43, 46, 26, 38, 63), 4.8.1 (59, 45, 53, 49, 52, 57, 42, 66, 87, 44)
ERR552320	paired	133	no	4.8.1 (116)	4 (110, 125, 178, 99, 87, 102, 78, 136, 95, 133), 4.8 (92, 77, 163, 105, 112, 116, 130, 187, 99, 60), 4.8.1 (89, 62, 117, 314, 162, 93, 112, 162, 135, 116)
ERR552463	paired	90	no	4.8.1 (68)	3.1.1 (5), 4 (73, 70, 101, 79, 55, 39, 77, 51, 100, 37), 4.8 (68, 23, 80, 82, 78, 76, 77, 106, 92, 43), 4.8.1 (63, 46, 66, 87, 72, 89, 70, 67, 84, 67)
SRR10315471	paired	223	no	4.8.1 (185)	4 (180, 213, 193, 180, 143, 233, 42, 187, 65, 164), 4.8 (157, 38, 159, 228, 169, 201, 179, 174, 202, 153), 4.8.1 (177, 197, 181, 164, 195, 186, 240, 149, 188, 185)
SRR10315473	paired	213	no	4.8.1 (97)	4 (217, 223, 80, 89, 295, 54, 154, 48, 24, 86), 4.8 (93, 127, 63, 51, 245, 47, 131, 41, 115, 289), 4.8.1 (49, 165, 236, 48, 33, 198, 108, 87, 61, 263), 4.8.3 (4)
SRR11342663	paired	254	no	4.8.1 (227)	2.1 (7), 2.2.1.1 (4), 4 (194, 183, 190, 144, 71, 199, 239, 210, 210, 179), 4.1.2 (7), 4.2.2.1 (6), 4.6 (7), 4.6.1 (4), 4.8 (236, 176, 268, 207, 181, 103, 186, 225, 192, 239), 4.8.1 (199, 233, 222, 252, 209, 246, 239, 145, 203, 259), 8 (5), La3 (8)
SRR11349139	paired	183	no	4.8.1 (148)	4 (138, 164, 140, 141, 145, 102, 151, 99, 137, 68), 4.1.1.3 (5), 4.8 (142, 39, 121, 155, 120, 148, 174, 148, 141, 161), 4.8.1 (149, 165, 116, 191, 148, 140, 177, 154, 143, 147)
SRR11349198	paired	143	no	4.8.1 (117)	1.2.1.2.1 (5), 4 (129, 95, 126, 99, 115, 153, 64, 109, 24, 128), 4.8 (107, 28, 122, 124, 138, 113, 100, 140, 151, 127), 4.8.1 (115, 108, 139, 113, 119, 152, 142, 98, 112, 122), 8 (6)
SRR1165670	paired	107	no	4.8.1 (66)	4 (34, 27, 71, 73, 15, 115, 169, 135, 48), 4.8 (45, 79, 165, 19, 128, 119, 112, 36, 13), 4.8.1 (157, 37, 25, 145, 211, 47, 18, 86, 98, 35)
SRR1165677	paired	82	no	4.8.1 (61)	4 (51, 27, 70, 72, 14, 84, 90, 81, 62), 4.8 (47, 4, 60, 117, 31, 95, 94, 74, 33, 24), 4.8.1 (104, 49, 21, 112, 138, 50, 28, 81, 72, 44)
SRR1173167	paired	33	no	4.8.1 (31)	4 (45, 27, 22, 32, 17, 44, 24, 17, 30, 32), 4.8 (30, 43, 30, 20, 43, 21, 38, 26, 31, 54), 4.8.1 (34, 55, 20, 18, 30, 31, 22, 32, 32, 37)
SRR1184377	paired	46	no	4.8.1 (36)	4 (56, 47, 46, 45, 39, 45, 48, 29, 36, 44), 4.8 (24, 49, 32, 43, 57, 44, 43, 30, 44, 55), 4.8.1 (54, 53, 37, 36, 29, 28, 34, 32, 52, 44)
SRR19304034	paired	114	no	4.8.1 (99)	4 (119, 113, 103, 100, 106, 112, 74, 115, 53, 120), 4.8 (85, 38, 134, 123, 96, 113, 92, 133, 91, 90), 4.8.1 (84, 75, 99, 132, 136, 86, 99, 84, 107, 99), La1.3 (4)
SRR4033215	paired	20	no	4.8.1 (14)	4 (17, 14, 9, 17, 14, 7, 21, 24, 10, 22), 4.8 (17, 19, 28, 19, 19, 14, 20, 10, 17, 17), 4.8.1 (29, 12, 11, 10, 8, 24, 19, 17, 18, 11)
SRR4033216	paired	70	no	4.8.1 (53)	4 (58, 52, 59, 44, 43, 52, 29, 52, 45, 49), 4.8 (52, 26, 57, 72, 56, 59, 75, 94, 53, 49), 4.8.1 (51, 53, 46, 83, 61, 30, 58, 61, 53, 50)
SRR4033249	paired	71	no	4.8.1 (58)	4 (46, 59, 51, 48, 46, 43, 39, 70, 54, 55), 4.8 (66, 23, 48, 58, 54, 56, 84, 65, 48, 68), 4.8.1 (36, 38, 59, 98, 82, 62, 60, 58, 56, 48)
SRR4033274	paired	211	no	4.8.1 (156)	4 (143, 138, 109, 141, 157, 154, 152, 174, 218, 135), 4.8 (156, 197, 173, 218, 158, 86, 211, 178, 195, 200), 4.8.1 (110, 187, 148, 123, 171, 198, 196, 160, 153, 132)
SRR4033280	paired	118	no	4.8.1 (89)	4 (87, 78, 99, 109, 84, 81, 52, 122, 67, 75), 4.8 (69, 41, 91, 107, 85, 84, 104, 144, 100, 98), 4.8.1 (71, 51, 75, 119, 137, 67, 118, 105, 102, 76)
SRR9970999	paired	142	no	4.8.1 (106)	4 (141, 119, 102, 92, 115, 105, 87, 83, 41, 132), 4.8 (120, 32, 95, 123, 94, 103, 117, 109, 104, 141), 4.8.1 (100, 104, 109, 89, 133, 102, 132, 112, 101, 116), 5.2 (4)
ERR025838	paired	56	no	4.8.2 (43)	4 (41, 50, 47, 54, 54, 35, 40, 49, 43, 50), 4.8 (42, 37, 15, 58, 38, 39, 40, 44, 44, 44), 4.8.2 (38, 38, 52, 39, 35, 40, 51, 46, 49, 46)
ERR038255	paired	164	no	4.8.2 (155)	4 (156, 144, 187, 152, 144, 155, 27, 189, 156, 129), 4.8 (176, 13, 111, 185, 140, 162, 144, 173, 190, 119), 4.8.2 (177, 92, 171, 164, 147, 73, 57, 147, 183, 190), 5.1.2 (6), La1.7.X-unk4 (5)
ERR040097	paired	187	no	4.8.2 (175)	1.2.1.2.1 (4), 4 (144, 150, 233, 137, 177, 142, 169, 150, 191, 130), 4.6 (5), 4.8 (99, 179, 156, 198, 159, 18, 218, 191, 196, 117), 4.8.2 (127, 200, 163, 191, 167, 201, 217, 133, 145, 184), 5.1.2 (4), La1.4 (4), La1.7.X-unk4 (5)
ERR040104	paired	176	no	4.8.2 (156)	4 (143, 142, 180, 148, 152, 146, 177, 151, 194, 133), 4.1.4 (5), 4.8 (111, 182, 141, 202, 170, 21, 194, 127, 169, 129), 4.8.2 (90, 149, 153, 168, 171, 160, 162, 142, 159, 145), 5.1.4 (6), La1.7.X-unk4 (6)
ERR046756	paired	124	no	4.8.2 (108)	1.2.1.2.1 (6), 4 (92, 71, 109, 80, 113, 87, 130, 104, 136, 104), 4.8 (76, 126, 125, 161, 98, 9, 144, 132, 126, 82), 4.8.2 (81, 98, 121, 132, 142, 118, 147, 93, 82, 99), La1.7.X-unk4 (5)
ERR046760	paired	101	no	4.8.2 (93)	2.2.1.1 (4), 4 (85, 88, 116, 82, 85, 118, 57, 120, 82, 69), 4.8 (80, 61, 4, 92, 86, 84, 92, 100, 108, 65), 4.8.2 (101, 68, 96, 91, 52, 102, 62, 69, 107, 110)
ERR046764	paired	121	no	4.8.2 (116)	1.2.1.2.1 (4), 4 (86, 59, 159, 98, 117, 97, 139, 116, 131, 110), 4.8 (73, 87, 83, 148, 118, 9, 153, 140, 129, 82), 4.8.2 (76, 124, 109, 129, 124, 125, 124, 74, 104, 79)
ERR046767	paired	113	no	4.8.2 (92)	4 (70, 56, 184, 89, 69, 74, 101, 81, 132, 69), 4.8 (57, 83, 103, 100, 87, 5, 128, 93, 81, 75), 4.8.2 (63, 101, 81, 110, 113, 98, 107, 81, 80, 87), La1.7.X-unk4 (5)
ERR072042	paired	63	no	4.8.2 (55)	4 (55, 58, 61, 65, 61, 68, 56, 69, 54, 72), 4.8 (47, 22, 44, 55, 67, 58, 47, 64, 62, 41), 4.8.2 (45, 62, 58, 59, 69, 53, 53, 46, 68, 49)
ERR072105	paired	43	no	4.8.2 (39)	4 (45, 51, 45, 49, 37, 38, 40, 39, 40, 38), 4.8 (57, 41, 37, 47, 61, 49, 36, 13, 50, 48), 4.8.2 (47, 33, 26, 46, 41, 54, 27, 40, 33, 38)
ERR123920	paired	84	no	4.8.2 (79)	4 (83, 78, 80, 79, 59, 71, 67, 93, 75, 64), 4.8 (58, 40, 83, 104, 79, 82, 95, 87, 82, 61), 4.8.2 (65, 69, 79, 106, 79, 76, 66, 87, 97, 89)
ERR2512706	paired	132	no	4.8.2 (112)	4 (141, 115, 119, 130, 142, 108, 151, 89, 116, 60), 4.8 (101, 53, 61, 127, 129, 143, 123, 161, 116, 82), 4.8.2 (146, 98, 118, 133, 107, 110, 87, 114, 137, 100)
ERR2514273	paired	124	no	4.8.2 (123)	4 (124, 123, 115, 111, 117, 110, 121, 68, 157, 89), 4.8 (113, 59, 125, 151, 83, 123, 121, 127, 106, 104), 4.8.2 (164, 97, 126, 130, 121, 93, 56, 120, 147, 143)
ERR2514762	paired	178	no	4.8.2 (176)	4 (144, 79, 203, 109, 153, 160, 198, 188, 205, 178), 4.8 (84, 121, 173, 187, 149, 72, 214, 204, 141, 115), 4.8.2 (149, 195, 145, 196, 227, 185, 217, 138, 70, 168)
ERR266580	paired	74	yes	4.8.2 (65), 4.6 (6)	4 (59, 64, 33, 96, 43, 74, 68, 52, 74, 68), 4.6 (5, 6, 6), 4.6.3 (5), 4.8 (56, 63, 76, 59, 60, 23, 89, 69, 66, 52), 4.8.2 (55, 96, 66, 78, 70, 74, 54, 51, 33, 65), 5.1.2 (4)
ERR4815608	paired	91	no	4.8.2 (105)	4 (106, 66, 94, 81, 63, 97, 35, 115, 40, 91), 4.1.2 (13), 4.8 (69, 24, 51, 99, 76, 87, 96, 113, 94, 55), 4.8.2 (98, 77, 113, 120, 115, 48, 34, 40, 144, 117)
ERR4818406	paired	31	no	4.8.2 (34)	4 (33, 42, 35, 38, 18, 40, 34, 16, 31, 32), 4.8 (30, 30, 50, 36, 22, 24, 27, 10, 38, 31), 4.8.2 (35, 23, 51, 50, 34, 41, 14, 53, 32, 17)
ERR4821584	paired	36	no	4.8.2 (30)	4 (29, 23, 28, 32, 26, 37, 28, 8, 11, 39), 4.8 (28, 47, 34, 28, 41, 19, 13, 16, 20, 25), 4.8.2 (31, 45, 38, 50, 28, 24, 29, 41, 21, 22)
SRR18213773	paired	137	no	4.8.2 (140)	4 (106, 93, 149, 70, 129, 122, 113, 147, 159, 105), 4.8 (68, 119, 125, 127, 97, 25, 129, 134, 115, 88), 4.8.2 (110, 160, 130, 140, 196, 143, 140, 90, 81, 146)
SRR18213819	paired	65	no	4.8.2 (61)	4 (64, 60, 83, 57, 41, 70, 55, 56, 54, 59), 4.8 (42, 57, 63, 73, 60, 60, 56, 74, 61, 48), 4.8.2 (67, 57, 86, 53, 75, 58, 39, 55, 77, 65)
SRR18213841	paired	162	no	4.8.2 (166)	4 (101, 45, 200, 132, 170, 101, 175, 138, 170, 132), 4.1.4 (4), 4.8 (94, 136, 129, 190, 147, 8, 197, 161, 175, 80), 4.8.2 (83, 195, 171, 198, 184, 162, 190, 90, 70, 116), 5.1.2 (5), La1.7.X-unk4 (4)
SRR18213902	paired	77	no	4.8.2 (71)	4 (81, 100, 84, 86, 55, 76, 86, 73, 59, 95), 4.8 (67, 35, 64, 80, 93, 88, 79, 71, 85, 69), 4.8.2 (89, 56, 65, 85, 60, 72, 70, 67, 78, 80)
SRR2100063	paired	118	no	4.8.2 (107)	4 (102, 121, 109, 114, 142, 71, 128, 76, 172, 71), 4.8 (92, 22, 72, 153, 69, 144, 107, 127, 109, 96), 4.8.2 (144, 82, 145, 111, 98, 90, 104, 35, 183, 125)
SRR2100160	paired	84	no	4.8.2 (79)	4 (83, 78, 80, 79, 59, 71, 67, 93, 75, 64), 4.8 (58, 40, 83, 104, 79, 82, 95, 87, 82, 61), 4.8.2 (65, 69, 79, 106, 76, 79, 66, 87, 97, 89)
SRR2100482	paired	71	no	4.8.2 (64)	4 (67, 63, 70, 71, 61, 65, 54, 65, 62, 54), 4.8 (68, 55, 61, 82, 68, 75, 51, 69, 60, 61), 4.8.2 (70, 63, 85, 66, 45, 73, 39, 48, 70, 63)
SRR3085500	paired	76	no	4.8.2 (76)	4 (78, 50, 72, 70, 63, 75, 54, 97, 51, 78), 4.8 (78, 5, 42, 73, 71, 64, 57, 86, 69, 51), 4.8.2 (76, 61, 82, 65, 83, 56, 71, 76, 88, 77), La1.7.X-unk4 (4)
SRR6045999	paired	69	no	4.8.2 (59)	4 (52, 54, 63, 61, 32, 46, 21, 84, 20, 66), 4.8 (44, 22, 32, 87, 75, 51, 69, 65, 55, 33), 4.8.2 (83, 50, 80, 73, 58, 34, 37, 27, 60, 65)
ERR10465967	paired	101	no	4.8.3 (94)	4 (96, 97, 107, 61, 92, 89, 71, 109, 12, 127), 4.8 (69, 65, 99, 90, 96, 81, 117, 112, 81, 80), 4.8.3 (95, 94, 104, 64, 97, 107, 52, 70, 65, 95)
ERR11043761	paired	46	no	4.8.3 (41)	4 (62, 51, 41, 41, 53, 30, 29, 37, 27, 35), 4.8 (38, 39, 56, 61, 44, 25, 41, 40, 41, 43), 4.8.3 (20, 41, 43, 28, 40, 42, 43, 57, 46, 37)
ERR11043762	paired	33	no	4.8.3 (24)	4 (12, 14, 30, 21, 10, 37, 21, 34, 19, 20), 4.8 (24, 10, 24, 25, 22, 35, 26, 17, 23, 16), 4.8.3 (29, 22, 26, 25, 31, 23, 26, 15, 16, 23)
ERR11043763	paired	26	no	4.8.3 (17)	4 (15, 16, 15, 27, 7, 25, 14, 21, 24, 15), 4.8 (19, 6, 15, 17, 15, 15, 17, 26, 20, 13), 4.8.3 (20, 21, 27, 14, 14, 24, 26, 10, 13, 13)
ERR11068503	paired	93	no	4.8.3 (30)	4 (130, 45, 61, 131, 207, 89, 17, 82, 99), 4.8 (116, 107, 94, 34, 47, 68, 12, 8, 70, 172), 4.8.3 (74, 37, 11, 131, 58, 22, 15, 92, 24, 14), 5.3 (4), 6.1 (4)
ERR1465843	paired	69	no	4.8.3 (92)	4 (63, 68, 81, 36, 68, 65, 94, 41, 28, 89), 4.8 (43, 56, 92, 48, 90, 39, 95, 71, 56, 56), 4.8.3 (24, 98, 77, 128, 120, 105, 38, 112, 87, 53)
ERR550865	paired	94	no	4.8.3 (86)	4 (105, 85, 89, 108, 51, 86, 75, 66, 73, 98), 4.8 (77, 83, 160, 93, 107, 81, 44, 37, 74, 120), 4.8.3 (100, 96, 61, 96, 83, 76, 54, 106, 89, 77)
ERR551119	paired	60	no	4.8.3 (45)	4 (85, 52, 52, 86, 38, 43, 40, 34, 40, 54), 4.8 (74, 47, 98, 68, 45, 33, 20, 66, 52, 61), 4.8.3 (31, 38, 57, 53, 33, 69, 38, 83, 67, 32)
ERR551274	paired	132	no	4.8.3 (127)	4 (101, 86, 156, 81, 100, 244, 158, 71, 47, 120), 4.8 (99, 116, 102, 158, 149, 143, 100, 243, 88, 50), 4.8.3 (70, 119, 102, 219, 232, 235, 95, 135, 179, 85)
ERR551690	paired	74	no	4.8.3 (94)	4 (37, 71, 88, 35, 52, 94, 116, 38, 44, 54), 4.8 (35, 88, 66, 79, 135, 116, 28, 69, 33, 57), 4.8.3 (29, 83, 60, 157, 161, 105, 41, 143, 110, 36)
ERR551796	paired	73	no	4.8.3 (64)	4 (74, 49, 86, 41, 48, 103, 53, 48, 46, 64), 4.8 (66, 65, 108, 82, 75, 57, 31, 20, 69, 72), 4.8.3 (102, 62, 68, 67, 70, 60, 51, 91, 49, 49)
ERR551868	paired	113	no	4.8.3 (81)	4 (97, 103, 152, 74, 81, 260, 83, 77, 63, 95), 4.8 (61, 104, 112, 127, 118, 106, 81, 129, 77, 51), 4.8.3 (65, 84, 79, 130, 219, 141, 77, 77, 162, 61)
ERR551874	paired	151	no	4.8.3 (114)	4 (89, 110, 212, 84, 104, 122, 204, 127, 158, 151), 4.8 (123, 171, 132, 202, 130, 48, 149, 136, 150, 81), 4.8.3 (163, 113, 138, 82, 138, 109, 103, 115, 111, 188)
ERR551964	paired	156	no	4.8.3 (129)	4 (133, 155, 162, 113, 86, 159, 81, 225, 97, 142), 4.8 (124, 60, 130, 172, 185, 148, 144, 258, 147, 63), 4.8.3 (160, 157, 153, 115, 161, 121, 138, 114, 93, 88)
ERR552057	paired	81	no	4.8.3 (87)	4 (94, 85, 81, 123, 66, 67, 62, 69, 39, 88), 4.8 (122, 107, 72, 150, 85, 67, 35, 36, 58, 97), 4.8.3 (71, 87, 62, 88, 112, 119, 71, 110, 100, 56)
ERR552167	paired	69	no	4.8.3 (92)	4 (63, 68, 81, 36, 68, 65, 94, 41, 28, 89), 4.8 (43, 56, 92, 48, 90, 39, 95, 71, 56, 56), 4.8.3 (24, 98, 77, 128, 120, 105, 38, 112, 87, 53)
ERR552205	paired	190	no	4.8.3 (158)	4 (163, 174, 219, 168, 122, 191, 130, 249, 169, 177), 4.8 (164, 62, 194, 186, 222, 177, 203, 225, 185, 127), 4.8.3 (195, 155, 170, 129, 238, 151, 197, 142, 162, 147)
ERR552547	paired	175	no	4.8.3 (170)	4 (130, 150, 203, 89, 176, 154, 219, 141, 156, 149), 4.8 (175, 208, 180, 268, 153, 65, 170, 188, 168, 106), 4.8.3 (202, 167, 168, 163, 179, 156, 199, 173, 163, 285)
ERR552706	paired	207	no	4.8.3 (179)	4 (145, 124, 265, 129, 160, 161, 258, 151, 207, 204), 4.8 (164, 214, 161, 269, 185, 78, 235, 208, 190, 113), 4.8.3 (226, 179, 206, 159, 181, 180, 171, 143, 177, 243)
ERR552953	paired	90	no	4.8.3 (88)	4 (94, 128, 83, 76, 65, 51, 59, 114, 50, 130), 4.8 (93, 45, 106, 115, 107, 47, 106, 136, 81, 78), 4.8.3 (107, 71, 113, 82, 102, 105, 56, 88, 89, 76)
ERR552984	paired	98	no	4.8.3 (83)	4 (72, 72, 115, 80, 63, 86, 44, 139, 49, 105), 4.8 (72, 41, 77, 88, 107, 96, 93, 143, 103, 47), 4.8.3 (97, 84, 113, 82, 97, 75, 93, 79, 59, 71)
ERR553070	paired	106	no	4.8.3 (93)	4 (94, 105, 130, 85, 64, 118, 63, 106, 79, 100), 4.8 (81, 41, 111, 135, 121, 91, 136, 154, 63, 48), 4.8.3 (80, 72, 107, 99, 93, 88, 105, 94, 174, 57)
ERR553138	paired	129	no	4.8.3 (121)	4 (129, 141, 147, 163, 96, 98, 132, 106, 104, 69), 4.8 (114, 72, 90, 136, 167, 127, 121, 195, 122, 86), 4.8.3 (118, 118, 110, 125, 175, 127, 95, 136, 125, 110)
ERR11050227	paired	118	no	4.8 (112)	4 (105, 99, 89, 90, 99, 116, 70, 101, 33, 147), 4.8 (96, 53, 118, 140, 131, 97, 107, 153, 128, 84)
ERR11067803	paired	123	no	4.8 (110)	4 (105, 107, 99, 122, 68, 145, 116, 63, 139, 131), 4.8 (110, 78, 111, 114, 110, 95, 100, 75, 163, 147)
ERR2228950	paired	45	no	4.8 (27)	4 (32, 32, 35, 17, 22, 31, 24, 37, 9, 42), 4.8 (14, 16, 28, 21, 22, 39, 27, 37, 30, 30)
ERR2229308	paired	59	no	4.8 (35)	4 (65, 36, 36, 30, 27, 35, 22, 59, 5, 51), 4.8 (14, 29, 34, 39, 40, 47, 36, 38, 32, 25)
ERR2229692	paired	33	no	4.8 (30)	4 (28, 41, 24, 19, 14, 35, 25, 32, 10, 22), 4.8 (37, 26, 30, 19, 32, 23, 21, 30, 42, 36)
ERR2446122	single	89	no	4.8 (87)	4 (81, 78, 80, 126, 46, 128, 78, 68, 84, 91), 4.8 (103, 110, 59, 88, 86, 87, 83, 30, 122, 103)
ERR2515384	paired	76	no	4.8 (64)	4 (67, 61, 86, 63, 69, 44, 65, 48, 70, 37), 4.8 (64, 24, 50, 74, 73, 64, 47, 98, 72, 49)
ERR2516318	paired	314	no	4.8 (293)	4 (206, 196, 346, 174, 342, 279, 302, 282, 306, 265), 4.8 (182, 338, 345, 384, 257, 125, 364, 311, 275, 180)
ERR2516530	paired	117	no	4.8 (127)	4 (128, 117, 108, 112, 130, 86, 75, 140, 61, 163), 4.8 (82, 38, 73, 98, 146, 146, 157, 176, 135, 119)
ERR2884682	paired	113	no	4.8 (97)	4 (86, 45, 144, 55, 116, 114, 104, 106, 120, 113), 4.8 (84, 91, 93, 165, 101, 26, 148, 122, 133, 82)
ERR459441	paired	54	no	4.8 (52)	4 (54, 54, 42, 55, 56, 32, 61, 52, 26, 52), 4.8 (72, 60, 35, 40, 67, 49, 32, 55, 35, 62)
ERR4814354	paired	50	no	4.8 (35)	4 (57, 49, 44, 31, 32, 30, 31, 39, 39, 25), 4.1.2 (14), 4.8 (36, 7, 35, 32, 49, 35, 50, 61, 47, 30)
ERR4819431	paired	82	no	4.8 (70)	4 (89, 79, 78, 81, 90, 102, 72, 84, 75, 89), 4.1.1.1 (4), 4.8 (69, 71, 110, 104, 73, 76, 58, 47, 62, 69)
ERR4821666	paired	47	no	4.8 (46)	4 (41, 41, 52, 44, 35, 48, 21, 31, 33, 50), 4.8 (35, 69, 78, 45, 46, 29, 53, 15, 50, 47)
ERR4821688	paired	77	no	4.8 (75)	4 (68, 78, 98, 85, 51, 76, 55, 81, 57, 93), 4.8 (88, 104, 125, 73, 67, 82, 60, 21, 49, 77)
ERR4829511	paired	76	no	4.8 (75)	4 (68, 70, 62, 64, 62, 53, 59, 52, 27, 96), 4.8 (84, 87, 53, 108, 75, 35, 75, 22, 72, 83)
ERR5917743	paired	70	no	4.8 (66)	4 (66, 72, 65, 62, 41, 51, 48, 44, 56, 69), 4.8 (69, 51, 67, 86, 82, 65, 53, 30, 63, 85)
ERR8773830	paired	81	no	4.8 (78)	4 (69, 118, 79, 79, 68, 37, 80, 83, 53, 84), 4.8 (110, 82, 122, 77, 58, 79, 60, 44, 96, 63)
SRR10397214	paired	56	no	4.8 (47)	4 (46, 44, 47, 55, 37, 49, 63, 50, 4, 45), 4.3 (4), 4.3.3 (5), 4.8 (34, 53, 47, 34, 40, 50, 33, 48, 48, 49)
SRR14782064	paired	47	no	4.8 (40)	4 (37, 51, 30, 38, 18, 49, 49, 34, 25, 36), 4.8 (42, 36, 52, 30, 44, 49, 39, 35, 44, 37)
SRR16088226	paired	103	no	4.8 (80)	4 (94, 102, 72, 85, 91, 71, 94, 71, 75, 44), 4.8 (66, 56, 79, 73, 91, 115, 80, 106, 81, 91)
SRR1640569	paired	51	no	4.8 (50)	4 (42, 85, 46, 48, 49, 44, 49, 51, 54, 21), 4.8 (50, 63, 37, 50, 57, 39, 55, 45, 17, 68)
SRR16962455	paired	28	no	4.8 (22)	4 (22, 36, 32, 20, 19, 27, 28, 18, 9, 23), 4.8 (18, 35, 23, 25, 20, 20, 18, 22, 25, 26)
SRR21686614	paired	74	no	4.8 (63)	4 (82, 77, 65, 56, 53, 80, 88, 65, 26, 65), 4.8 (67, 40, 48, 57, 41, 77, 59, 71, 84, 75)
SRR21728731	paired	54	no	4.8 (48)	4 (38, 42, 48, 35, 18, 46, 42, 43, 17, 44), 4.8 (45, 20, 46, 51, 56, 54, 46, 67, 51, 43)
SRR6063505	paired	131	no	4.8 (105)	4 (74, 90, 107, 72, 117, 109, 121, 94, 94, 94), 4.8 (133, 105, 99, 92, 86, 147, 87, 106, 126, 109)
SRR6064830	paired	180	no	4.8 (131)	4 (119, 144, 141, 71, 128, 128, 147, 116, 160, 139), 4.8 (146, 114, 140, 124, 115, 94, 130, 139, 132, 142), 6.1.1 (5)
SRR7341666	paired	134	no	4.8 (113)	4 (158, 139, 109, 95, 85, 116, 87, 76, 23, 119), 4.8 (93, 39, 119, 119, 83, 108, 114, 149, 126, 112)
SRR9738508	paired	55	no	4.8 (42)	4 (36, 34, 66, 51, 35, 66, 50, 29, 38), 4.8 (43, 40, 55, 52, 38, 42, 30, 20, 55, 51)
ERR036219	paired	99	no	4.9.1 (83)	1.2.1.2.1 (4), 4 (102, 82, 114, 92, 72, 94, 65, 115, 84, 95), 4.9 (74, 103, 104, 117, 99, 100, 93, 80, 104, 103), 4.9.1 (97, 76, 119, 77, 92, 113, 82, 58, 83), La1.7.X-unk4 (5)
ERR037526	paired	172	no	4.9.1 (164)	4 (197, 157, 216, 171, 159, 180, 123, 221, 140, 149), 4.5 (6), 4.9 (176, 169, 176, 171, 151, 159, 160, 149, 129, 127), 4.9.1 (162, 152, 166, 143, 172, 181, 172, 102, 164), La1.7.X-unk4 (9)
ERR11044587	paired	133	no	4.9.1 (119)	2.1 (4), 4 (142, 126, 109, 118, 129, 119, 90, 128, 61, 141), 4.9 (115, 127, 151, 199, 104, 113, 108, 138, 157, 124), 4.9.1 (149, 110, 169, 119, 141, 156, 111, 92, 63)
ERR11069101	paired	195	no	4.9.1 (165)	2.1 (4), 4 (138, 113, 186, 30, 145, 130, 164, 146, 126, 181), 4.9 (139, 240, 166, 150, 155, 142, 215, 206, 218, 195), 4.9.1 (152, 165, 176, 189, 128, 228, 198, 123, 139)
ERR1750893	paired	53	no	4.9.1 (40)	4 (48, 46, 47, 45, 38, 58, 50, 52, 19, 46), 4.9 (43, 59, 53, 36, 42, 51, 41, 39, 46, 45), 4.9.1 (42, 40, 41, 52, 41, 35, 38, 40, 38)
ERR176538	paired	83	no	4.9.1 (75)	4 (78, 93, 66, 72, 71, 104, 66, 82, 52, 80), 4.1.4 (5), 4.9 (88, 93, 75, 93, 76, 87, 78, 97, 66, 81), 4.9.1 (66, 67, 71, 78, 71, 95, 75, 81, 75), 5.1.2 (4)
ERR176598	paired	65	no	4.9.1 (53)	4 (68, 59, 55, 39, 41, 51, 38, 84, 46, 55), 4.9 (55, 75, 52, 74, 61, 60, 63, 64, 70, 73), 4.9.1 (53, 49, 58, 63, 55, 53, 43, 46, 55), 8 (4)
ERR176608	paired	69	no	4.9.1 (62)	4 (82, 69, 64, 53, 53, 72, 59, 82, 36, 59), 4.9 (80, 80, 89, 70, 66, 56, 72, 53, 52, 76), 4.9.1 (61, 50, 74, 63, 72, 69, 62, 49, 56), 5.1.2 (4)
ERR176824	paired	86	no	4.9.1 (75)	4 (61, 84, 80, 81, 72, 90, 95, 106, 79, 67), 4.9 (69, 67, 64, 74, 74, 75, 77, 76, 58, 56), 4.9.1 (64, 65, 86, 82, 65, 88, 79, 65, 75)
ERR221527	paired	50	no	4.9.1 (51)	4 (53, 51, 56, 43, 45, 52, 51, 47, 34, 56), 4.9 (43, 44, 40, 52, 36, 53, 52, 49, 58, 33), 4.9.1 (51, 59, 44, 65, 57, 44, 40, 44, 54)
ERR228190	paired	52	no	4.9.1 (51)	4 (61, 54, 55, 42, 36, 39, 43, 46, 31, 51), 4.9 (53, 71, 46, 74, 41, 55, 41, 51, 62, 53), 4.9.1 (54, 37, 64, 52, 58, 51, 42, 39, 37)
ERR245659	paired	175	no	4.9.1 (135)	1.2.1.2.1 (8), 4 (157, 152, 167, 148, 143, 203, 134, 195, 143, 100), 4.4.1.2 (4), 4.6 (4), 4.9 (119, 183, 180, 171, 159, 168, 163, 149, 161, 137), 4.9.1 (178, 135, 191, 126, 120, 190, 161, 111, 106), 5.1.2 (5), La1.7.X-unk4 (5)
ERR245719	paired	208	yes	4.3.4.2.1 (7), 4.9.1 (159)	1.2.1.2.1 (5), 4 (155, 164, 268, 193, 163, 151, 196, 160, 253, 118), 4.1.4 (6), 4.2.2 (4), 4.3 (4, 4, 4, 7, 5, 6, 8, 7), 4.3.4 (8, 13, 4, 7), 4.3.4.2 (4, 7, 4, 5, 6, 4, 6, 5, 7), 4.3.4.2.1 (7, 7, 4, 7, 4), 4.6 (7), 4.9 (117, 221, 174, 193, 152, 186, 188, 201, 231, 181), 4.9.1 (165, 125, 158, 201, 159, 239, 227, 111, 130), La1.7.X-unk4 (6)
ERR245758	paired	179	no	4.9.1 (110)	1.2.1.2.1 (4), 4 (112, 101, 167, 125, 118, 115, 168, 113, 165, 78), 4.1.4 (28), 4.6 (4), 4.9 (98, 208, 112, 128, 131, 120, 125, 139, 144, 120), 4.9.1 (110, 110, 125, 132, 95, 163, 131, 82, 88)
ERR2512392	paired	130	no	4.9.1 (123)	4 (140, 115, 128, 139, 82, 114, 85, 134, 75, 133), 4.1.1.1 (4), 4.9 (122, 136, 131, 183, 126, 141, 107, 129, 185, 175), 4.9.1 (146, 88, 161, 123, 125, 143, 89, 116, 97)
ERR2513363	paired	119	no	4.9.1 (113)	4 (97, 127, 117, 116, 94, 133, 75, 152, 84, 95), 4.9 (104, 113, 111, 161, 103, 105, 124, 109, 169, 153), 4.9.1 (135, 97, 148, 122, 113, 137, 69, 89, 85)
ERR2515120	paired	82	no	4.9.1 (59)	4 (78, 44, 77, 71, 40, 68, 47, 98, 45, 73), 4.9 (65, 89, 51, 67, 68, 62, 49, 58, 89, 106), 4.9.1 (72, 59, 87, 68, 59, 78, 38, 47, 49)
ERR2515585	paired	64	no	4.9.1 (47)	4 (51, 57, 43, 34, 27, 60, 33, 46, 35, 45), 4.9 (55, 66, 47, 40, 74, 58, 36, 62, 61, 81), 4.9.1 (60, 59, 45, 41, 47, 67, 38, 45, 51)
ERR2515967	paired	57	no	4.9.1 (48)	4 (37, 53, 70, 46, 58, 40, 48, 29, 37, 31), 4.9 (47, 52, 51, 35, 39, 54, 32, 47, 62, 57), 4.9.1 (51, 48, 52, 55, 33, 40, 37, 42, 65)
ERR323076	paired	112	no	4.9.1 (110)	4 (119, 82, 103, 64, 114, 106, 91, 106, 99, 123), 4.9 (103, 109, 121, 92, 100, 101, 102, 136, 130, 100), 4.9.1 (106, 115, 110, 113, 106, 117, 112, 85, 105)
ERR4809160	paired	88	no	4.9.1 (76)	4 (85, 82, 89, 89, 86, 74, 99, 70, 93, 84), 4.9 (98, 120, 90, 96, 69, 79, 74, 78, 94, 105), 4.9.1 (92, 73, 96, 118, 67, 102, 57, 76, 51)
ERR5918059	paired	116	no	4.9.1 (118)	4 (110, 144, 99, 124, 117, 112, 125, 88, 99, 113), 4.9 (135, 108, 109, 93, 138, 116, 112, 127, 130, 112), 4.9.1 (91, 124, 130, 149, 97, 105, 95, 118, 139)
ERR779669	paired	68	no	4.9.1 (52)	4 (62, 51, 72, 50, 66, 49, 61, 67, 50, 58), 4.9 (76, 70, 51, 54, 63, 69, 71, 51, 53, 47), 4.9.1 (70, 52, 48, 47, 53, 55, 47, 48, 57), 5.1.2 (5)
ERR7821203	paired	48	no	4.9.1 (41)	4 (53, 59, 40, 39, 34, 47, 42, 27, 51), 4.9 (38, 35, 61, 43, 46, 53, 34, 76, 37, 36), 4.9.1 (40, 41, 42, 41, 49, 26, 52, 41, 34)
SRR6153116	paired	164	no	4.9.1 (164)	4 (186, 144, 167, 139, 144, 187, 158, 174, 178, 113), 4.9 (167, 133, 201, 166, 144, 177, 146, 147, 146, 140), 4.9.1 (151, 143, 156, 169, 172, 160, 192, 164, 169)
ERR11043061	paired	53	no	4.9 (45)	4 (48, 52, 46, 29, 26, 50, 41, 53, 29), 4.9 (57, 45, 54, 44, 49, 30, 36, 45, 61, 39)
ERR176586	paired	40	no	4.9 (36)	4 (47, 50, 33, 38, 24, 39, 35, 32, 23, 47), 4.9 (36, 46, 42, 40, 40, 35, 37, 36, 27, 31)
ERR182050	paired	56	no	4.9 (54)	4 (47, 50, 54, 58, 38, 62, 46, 49, 40, 47), 4.9 (64, 54, 54, 53, 53, 47, 67, 67, 53, 61)
ERR2199906	paired	50	no	4.9 (26)	4 (35, 52, 38, 39, 51, 15, 25, 48, 10, 47), 4.9 (20, 56, 33, 17, 25, 34, 12, 27, 8, 52)
ERR221543	paired	49	no	4.9 (38)	4 (46, 41, 36, 49, 68, 62, 42, 55, 34, 40), 4.9 (39, 38, 43, 35, 33, 54, 49, 38, 34, 39)
ERR2446300	single	45	no	4.9 (40)	4 (44, 52, 46, 34, 43, 30, 37, 19, 28, 27), 4.9 (32, 51, 35, 47, 58, 38, 40, 31, 61, 41)
ERR2510392	paired	38	no	4.9 (22)	4 (57, 51, 38, 33, 46, 21, 30, 25, 12, 45), 4.9 (21, 22, 46, 22, 21, 34, 21, 23, 40, 42)
ERR2514166	paired	77	no	4.9 (84)	4 (84, 24, 19, 92, 63, 67, 56, 92, 91, 103), 4.9 (80, 114, 75, 68, 26, 72, 90, 88, 91, 106)
ERR2517464	paired	212	no	4.9 (215)	4 (193, 201, 188, 152, 155, 223, 136, 264, 202, 191), 4.2.1 (4), 4.3.1 (156), 4.9 (165, 244, 225, 217, 214, 166, 204, 211, 224, 293)
ERR2707047	paired	140	no	4.9 (118)	4 (121, 143, 141, 136, 111, 88, 116, 106, 114, 38), 4.9 (102, 101, 127, 122, 125, 96, 148, 115, 157, 114)
ERR3275726	single	95	no	4.9 (92)	4 (93, 78, 92, 102, 44, 117, 68, 58, 83, 79), 4.9 (74, 73, 90, 119, 101, 95, 94, 87, 133, 77)
ERR3287500	paired	110	no	4.9 (116)	4 (121, 99, 94, 106, 84, 123, 116, 112, 119, 103), 4.9 (114, 79, 115, 126, 140, 92, 118, 122, 125, 100)
ERR3470563	paired	165	no	4.9 (149)	2.1 (5), 4 (134, 121, 112, 23, 178, 140, 124, 113, 135, 143), 4.9 (132, 167, 158, 105, 152, 146, 179, 175, 146, 115), La3 (6)
ERR4796380	paired	90	no	3 (61)	3 (92, 61, 36, 61, 55, 99, 52, 44, 88)
ERR4799905	paired	127	yes	4.9 (110), 2 (5)	2 (4, 5, 8), 2.2 (5), 2.2.1 (7, 4), 3 (6), 4 (116, 84, 100, 92, 99, 90, 82, 100, 105, 108), 4.9 (86, 125, 125, 75, 101, 83, 119, 120, 123, 58)
ERR4814679	paired	91	no	4.9 (90)	4 (80, 77, 79, 73, 66, 85, 42, 109, 41, 95), 4.9 (92, 96, 82, 89, 102, 77, 64, 98, 88, 147)
ERR4831336	paired	162	no	4.9 (167)	4 (141, 145, 132, 141, 178, 147, 96, 169, 77, 184), 4.9 (169, 175, 203, 243, 166, 140, 140, 155, 161, 191)
ERR5979771	paired	222	no	4.9 (203)	4 (160, 122, 240, 86, 252, 191, 195, 198, 193, 229), 4.9 (201, 330, 200, 157, 186, 198, 278, 249, 247, 206)
ERR5979781	paired	242	no	4.9 (223)	4 (238, 169, 247, 85, 214, 239, 213, 223, 254, 234), 4.9 (206, 410, 210, 139, 202, 232, 269, 255, 260, 214), La1.3 (6)
SRR12006093	paired	167	no	4.9 (156)	4 (155, 163, 192, 147, 155, 191, 152, 183, 143, 143), 4.9 (147, 172, 179, 164, 161, 150, 141, 158, 152, 155)
SRR13837702	paired	9	no	4.9 (10)	4 (8, 6, 7, 8, 6, 9, 4, 12, 9, 4), 4.9 (4, 7, 11, 10, 11, 8, 10, 14, 12, 7)
SRR13861211	paired	29	no	4.9 (18)	4 (29, 16, 19, 14, 24, 21, 12, 26, 19, 18), 4.9 (17, 18, 30, 18, 19, 24, 15, 17, 22, 18)
SRR13861699	paired	29	no	4.9 (7)	4 (6, 4, 4, 4, 10, 8, 10, 13, 7, 11), 4.9 (7, 6, 5, 10, 6, 14, 7, 6, 8)
SRR5341203	paired	18	no	3 (12)	3 (7, 9, 18, 17, 16, 6, 4, 17, 12)
ERR11067601	paired	146	no	4 (126)	4 (155, 118, 130, 105, 123, 189, 116, 110, 153, 156)
ERR1213843	paired	100	no	4 (77)	4 (54, 80, 71, 80, 74, 83, 74, 84, 57, 205), 5.1.2 (4)
ERR1465890	paired	140	no	4 (134)	4 (165, 133, 135, 168, 66, 238, 86, 80, 101, 143)
ERR2184596	paired	79	no	4 (74)	4 (105, 90, 75, 95, 7, 65, 100, 51, 65, 74)
ERR2229180	paired	11	no	4.8 (10)	4 (14, 10, 4, 7, 4, 10, 15, 5), 4.8 (9, 12, 10, 7, 11, 7, 10, 8, 12)
ERR2229233	paired	10	no	4.8 (7)	4 (5, 6, 4), 4.8 (10, 4, 7, 6, 7, 9)
ERR2229413	paired	7	no	4.8 (6)	4 (8, 5, 11, 12, 6, 8, 5), 4.8 (5, 12, 6, 5, 7)
ERR2510231	paired	69	no	4 (66)	4 (60, 67, 64, 80, 65, 73, 56, 67, 60, 80)
ERR2510830	paired	32	no	4 (23)	4 (21, 20, 31, 33, 14, 40, 17, 26, 8, 34)
ERR2514189	paired	108	no	4 (95)	4 (93, 96, 104, 94, 62, 132, 54, 122, 87, 97)
ERR2516541	paired	42	no	4 (48)	4 (28, 53, 57, 57, 45, 49, 37, 48, 22, 50)
ERR3275865	single	73	no	4 (63)	4 (64, 63, 55, 79, 40, 94, 65, 49, 62, 66)
ERR3287473	paired	113	no	4 (114)	4 (124, 127, 116, 116, 79, 112, 113, 107, 93, 119)
ERR4457867	paired	61	no	4 (58)	4 (37, 59, 57, 57, 71, 71, 70, 53, 54, 59)
ERR4811698	paired	77	no	4 (71)	4 (73, 81, 75, 73, 73, 70, 54, 58, 43, 66)
ERR4811805	paired	105	no	4.8 (117)	4 (95, 97, 107, 120, 41, 150, 88, 113, 85), 4.8 (135, 78, 117, 90, 132, 66, 129, 117, 120)
ERR4813516	paired	146	no	4.1.4 (96)	4 (323, 40, 51, 153, 218, 213, 4, 222, 142), 4.1 (269, 144, 361, 80, 331, 14, 48, 281, 267), 4.1.4 (329, 350, 267, 117, 96, 53, 18, 50, 14)
ERR751620	paired	91	no	4 (90)	4 (80, 85, 92, 96, 101, 88, 80, 99, 67, 101)
ERR7911524	paired	130	no	4 (127)	4 (138, 140, 133, 154, 73, 136, 115, 78, 38, 122), La1.3 (6)
SRR023458	paired	525	no	4.1.2.1 (221)	1.1 (6), 1.2.1 (4), 1.2.1.2.1 (5), 3.1.1 (8), 4 (342, 321, 442, 601, 401, 12, 299, 341, 392, 107), 4.1 (498, 582, 269, 572, 247, 438, 361, 528, 180, 52), 4.1.1.1 (5), 4.1.1.2 (4), 4.1.1.3 (5), 4.1.1.3.1 (4), 4.1.2 (142, 111, 277, 539, 271, 368, 136, 128, 392, 318), 4.1.2.1 (430, 161, 209, 216, 111, 315, 684, 467, 227, 168), 4.1.4 (4), 4.2.2.2 (5), 4.3.2 (4), 4.3.4.2.1 (4), 4.6 (29), 4.7 (6), 4.8 (4), 4.9 (4), 5.1.2 (4), 6.1.3 (4), La1.3 (7), La1.8.2 (4, 4)
SRR1181327	paired	96	no	4 (77)	4 (76, 51, 87, 79, 29, 95, 4, 82, 90, 66)
SRR19276615	paired	103	no	4 (72)	4 (70, 98, 99, 103, 65, 72, 41, 123, 38, 72)
SRR23862011	paired	193	no	4 (147)	2.1 (4), 4 (175, 150, 145, 194, 130, 177, 134, 132, 71, 223), 8 (7)
SRR3085368	paired	30	no	4 (25)	4 (36, 45, 24, 16, 26, 25, 11, 10, 30, 39), 4.1.2 (8)
SRR7341695	paired	116	no	4 (84)	4 (129, 104, 87, 66, 85, 84, 82, 70, 7, 97)
ERR031460	paired	63	no	5.1.1 (44)	1.2.1 (7), 1.2.1.1 (4, 4), 5 (60, 45, 39, 71, 53, 60, 50, 65, 56, 44), 5.1 (65, 43, 47, 64, 52, 46, 37, 52), 5.1.1 (46, 38, 48, 49, 71, 43, 49, 35, 41, 40)
ERR1082126	paired	172	no	5.1.1 (124)	5 (99, 131, 141, 114, 128, 119, 139, 90, 122, 121), 5.1 (114, 124, 141, 153, 128, 147, 110, 115), 5.1.1 (115, 151, 101, 136, 95, 147, 109, 120, 129, 140)
ERR1082132	paired	152	no	5.1.1 (151)	5 (163, 111, 135, 155, 141, 134, 132, 150, 148, 145), 5.1 (160, 123, 139, 162, 165, 164, 132, 131), 5.1.1 (164, 151, 151, 192, 140, 191, 125, 137, 163, 137)
ERR1215467	paired	24	no	5.1.1 (26)	5 (7, 25, 18, 28, 28, 14, 16, 19, 16, 21), 5.1 (20, 15, 15, 32, 32, 46, 27, 28), 5.1.1 (19, 28, 27, 27, 25, 45, 15, 24, 15, 44)
ERR1334053	paired	92	no	5.1.1 (94)	5 (84, 87, 96, 82, 67, 76, 62, 65, 68, 84), 5.1 (92, 89, 70, 118, 105, 109, 82, 56), 5.1.1 (74, 105, 107, 82, 81, 98, 85, 97, 91, 109)
ERR234143	paired	99	no	5.1.1 (56)	5 (40, 61, 88, 25, 75, 87, 114, 24, 36, 28), 5.1 (114, 95, 66, 59, 78, 50, 39, 98), 5.1.1 (90, 55, 38, 115, 58, 171, 23, 41, 48, 173)
ERR234144	paired	120	no	5.1.1 (85)	4.1.1.2 (4), 4.6 (6), 5 (49, 91, 91, 53, 79, 112, 113, 23, 67, 34), 5.1 (128, 127, 85, 105, 98, 34, 48, 136), 5.1.1 (112, 84, 57, 125, 86, 138, 24, 64, 55, 130)
ERR234147	paired	119	no	5.1.1 (77)	4.6 (4), 5 (62, 121, 82, 51, 87, 80, 123, 42, 90, 45), 5.1 (107, 82, 102, 39, 58, 94, 130, 66), 5.1.1 (58, 81, 117, 122, 68, 130, 96, 58, 31, 73), 5.1.2 (4), La1.7.X-unk4 (5), La1.8.2 (6)
ERR2383621	paired	76	no	5.1.1 (73)	5 (67, 85, 93, 87, 69, 84, 69, 63, 77, 55), 5.1 (81, 109, 57, 71, 83, 93, 82, 76), 5.1.1 (54, 93, 54, 61, 91, 63, 97, 68, 79, 82)
ERR2704686	paired	140	no	5.1.1 (130)	5 (112, 121, 102, 147, 152, 143, 128, 142, 107, 117), 5.1 (145, 141, 110, 134, 103, 147, 167, 141), 5.1.1 (128, 176, 132, 146, 118, 208, 76, 98, 121, 148)
ERR3170443	paired	95	no	5.1.1 (71)	2.1 (6), 5 (51, 73, 78, 61, 108, 73, 58, 117, 64, 74), 5.1 (98, 66, 76, 87, 84, 61, 107, 52), 5.1.1 (77, 112, 47, 80, 54, 115, 48, 76, 67, 56)
ERR3170451	paired	141	no	5.1.1 (65)	2.1 (5), 3.1.1 (4), 5 (34, 102, 61, 94, 66, 83, 90, 82, 55, 92), 5.1 (84, 79, 84, 72, 91, 97, 79, 92), 5.1.1 (42, 85, 62, 79, 49, 55, 92, 94, 46, 68)
ERR3170456	paired	166	no	5.1.1 (141)	5 (156, 170, 156, 166, 173, 211, 156, 229, 134, 207), 5.1 (145, 170, 167, 146, 196, 103, 162, 129), 5.1.1 (199, 215, 109, 226, 143, 139, 131, 91, 173, 90), La1.3 (7)
ERR3170459	paired	91	no	5.1.1 (65)	2.1 (9), 5 (54, 85, 91, 65, 81, 76, 60, 121, 83, 84), 5.1 (70, 72, 100, 67, 103, 43, 84, 50), 5.1.1 (81, 98, 64, 99, 55, 56, 75, 67, 48, 37), La3 (4)
ERR3170473	paired	100	no	5.1.1 (64)	5 (68, 83, 63, 60, 119, 101, 132, 74, 70, 89), 5.1 (79, 87, 79, 56, 94, 83, 70, 91), 5.1.1 (42, 79, 63, 45, 66, 59, 102, 92, 62, 78)
ERR4162000	paired	112	no	5.1.1 (79)	2.1 (13), 5 (66, 94, 94, 80, 95, 103, 86, 113, 73, 77), 5.1 (80, 90, 98, 88, 122, 52, 117, 72), 5.1.1 (88, 120, 59, 73, 71, 111, 74, 85, 94, 73)
ERR4162018	paired	143	no	5.1.1 (131)	5 (76, 95, 144, 132, 162, 144, 119, 149, 133, 140), 5.1 (142, 102, 133, 130, 148, 101, 157, 152), 5.1.1 (150, 162, 110, 138, 103, 238, 87, 125, 97, 201)
ERR4192371	paired	70	no	5.1.1 (44)	5 (130, 81, 117, 56, 83, 76, 73, 60, 312, 61), 5.1 (57, 49, 40, 62, 41, 52, 52, 35), 5.1.1 (76, 46, 81, 30, 96, 42, 102, 20, 28, 19)
ERR4814556	paired	167	no	5.1.1 (167)	5 (246, 137, 123, 178, 162, 171, 209, 423, 175, 124), 5.1 (230, 164, 139, 137, 178, 145, 151, 150), 5.1.1 (166, 168, 97, 147, 219, 240, 123, 191, 137, 171)
ERR502475	paired	98	no	5.1.1 (87)	5 (104, 102, 109, 116, 78, 82, 96, 88, 84, 81), 5.1 (105, 83, 100, 100, 85, 97, 74, 100), 5.1.1 (79, 96, 65, 95, 87, 90, 80, 87, 84, 105)
ERR502480	paired	108	no	5.1.1 (14)	5 (17, 17, 20, 24, 13, 22, 12, 16, 25, 20), 5.1 (24, 14, 22, 17, 22, 16, 22, 25), 5.1.1 (14, 11, 13, 17, 13, 20, 10, 17, 18, 15)
ERR502502	paired	96	no	5.1.1 (87)	5 (96, 95, 108, 95, 95, 96, 95, 104, 82, 99), 5.1 (103, 88, 86, 110, 74, 82, 88, 94), 5.1.1 (78, 95, 72, 102, 80, 111, 77, 100, 80, 97)
ERR502517	paired	51	no	5.1.1 (9)	5 (15, 14, 11, 12, 12, 11, 9, 16, 10), 5.1 (11, 10, 11, 11, 11, 7, 9, 11), 5.1.1 (14, 6, 9, 11, 6, 5, 5, 9, 14, 11)
ERR552172	paired	15	no	5.1.1 (15)	5 (9, 13, 13, 27, 9, 9, 13, 21, 12, 18), 5.1 (9, 19, 11, 13, 17, 13, 19, 22), 5.1.1 (22, 12, 11, 17, 11, 8, 17, 27, 18, 13)
ERR702420	paired	99	no	5.1.1 (87)	5 (86, 100, 93, 98, 87, 82, 94, 92, 97, 106), 5.1 (94, 66, 100, 83, 98, 107, 99, 101), 5.1.1 (104, 91, 59, 79, 84, 119, 56, 67, 97, 111), 8 (4)
ERR751344	paired	94	no	5.1.1 (88)	5 (83, 91, 83, 90, 84, 101, 115, 68, 71, 102), 5.1 (99, 82, 110, 82, 93, 126, 80, 116), 5.1.1 (103, 83, 69, 88, 65, 115, 88, 83, 90, 123)
ERR9896107	paired	39	no	5.1.1 (30)	5 (9, 30, 35, 14, 19, 39, 34, 42, 22, 20), 5.1 (59, 28, 37, 35, 67, 39, 35, 57), 5.1.1 (34, 58, 11, 16, 25, 26, 74, 155, 225, 19)
SRR11461656	paired	127	no	5.1.1 (126)	4 (4), 5 (104, 104, 125, 117, 125, 125, 127, 132, 133, 107), 5.1 (117, 97, 121, 127, 141, 94, 98, 112), 5.1.1 (137, 108, 130, 136, 123, 162, 103, 99, 117, 129)
SRR21659025	paired	82	no	5.1.1 (70)	2.2.1 (4), 5 (72, 83, 84, 82, 88, 78, 90, 104, 82, 89), 5.1 (37, 71, 65, 69, 69, 71, 130, 62), 5.1.1 (97, 107, 51, 88, 67, 70, 71, 43, 75, 64)
ERR026642	paired	16	no	5.1.2 (8)	5 (5, 10, 9, 5, 5, 9, 8, 7, 9), 5.1 (15, 6, 12, 4, 4, 10, 12, 5), 5.1.2 (11, 6, 11, 5, 9, 11, 8, 4, 7, 8)
ERR028354	paired	135	no	5.1.2 (105)	4.6 (7), 5 (75, 152, 125, 119, 79, 102, 166, 31, 85, 76), 5.1 (125, 128, 132, 84, 113, 133, 134, 119), 5.1.2 (122, 70, 114, 139, 186, 69, 95, 85, 131, 97), La1.7.X-unk4 (6)
ERR1082119	paired	162	no	5.1.2 (149)	5 (174, 144, 180, 117, 138, 139, 148, 169, 167, 153), 5.1 (130, 167, 112, 195, 145, 154, 142, 156), 5.1.2 (170, 134, 149, 150, 160, 142, 143, 158, 149, 123)
ERR1082122	paired	155	no	5.1.2 (148)	5 (136, 125, 149, 139, 140, 139, 127, 158, 141, 163), 5.1 (110, 153, 142, 214, 123, 161, 119, 130), 5.1.2 (128, 148, 149, 119, 176, 149, 130, 149, 137, 183)
ERR1082123	paired	161	no	5.1.2 (156)	5 (138, 160, 153, 159, 150, 142, 145, 159, 119, 168), 5.1 (139, 177, 168, 193, 141, 167, 145, 145), 5.1.2 (145, 138, 168, 139, 156, 158, 137, 157, 158, 167)
ERR1082129	paired	174	no	5.1.2 (159)	5 (134, 169, 174, 163, 153, 180, 171, 135, 150, 170), 5.1 (183, 171, 171, 216, 172, 150, 138, 161), 5.1.2 (158, 156, 160, 156, 214, 167, 178, 188, 153, 156)
ERR1082142	paired	196	no	5.1.2 (198)	4.4.1.1.1 (4), 5 (171, 160, 183, 175, 169, 187, 192, 212, 193, 160), 5.1 (173, 191, 175, 218, 166, 206, 157, 166), 5.1.2 (200, 201, 170, 170, 220, 197, 174, 206, 175, 251)
ERR1203058	paired	111	no	5.1.2 (98)	5 (81, 87, 91, 89, 91, 81, 93, 76, 92, 102), 5.1 (96, 95, 82, 90, 118, 143, 95, 142), 5.1.2 (137, 103, 89, 89, 121, 112, 93, 93, 141, 93)
ERR1203066	paired	111	no	5.1.2 (108)	5 (118, 93, 107, 113, 94, 95, 104, 101, 107, 108), 5.1 (92, 125, 103, 105, 128, 121, 102, 89), 5.1.2 (103, 109, 110, 111, 93, 108, 122, 115, 100, 77)
ERR1215478	paired	32	no	5.1.2 (26)	5 (26, 30, 22, 31, 26, 14, 27, 19, 32, 30), 5.1 (35, 16, 28, 32, 30, 36, 24, 44), 5.1.2 (48, 32, 15, 25, 26, 27, 22, 42, 35, 25)
ERR2513646	paired	52	no	5.1.2 (46)	5 (35, 52, 65, 62, 55, 45, 67, 44, 84, 45), 5.1 (82, 61, 59, 56, 45, 34, 61, 63), 5.1.2 (53, 57, 39, 55, 49, 44, 53, 42, 37, 15)
ERR2513725	paired	69	no	5.1.2 (68)	5 (65, 61, 41, 63, 53, 49, 74, 46, 68, 76), 5.1 (72, 72, 51, 71, 56, 75, 41, 78), 5.1.2 (106, 71, 56, 109, 65, 60, 55, 71, 127, 52)
ERR294242	paired	70	no	5.1.2 (69)	2.2.1 (4), 5 (51, 55, 60, 65, 60, 57, 84, 54, 48, 59), 5.1 (70, 81, 61, 75, 85, 87, 41, 62), 5.1.2 (77, 81, 47, 62, 85, 56, 69, 69, 77, 43)
ERR3170471	paired	68	no	5.1.2 (45)	5 (45, 40, 42, 59, 54, 62, 46, 83, 40, 56), 5.1 (49, 33, 62, 41, 67, 38, 53, 38), 5.1.2 (47, 30, 44, 48, 55, 46, 31, 57, 13, 37)
ERR3806818	paired	212	no	5.1.2 (176)	5 (166, 216, 188, 265, 261, 277, 251, 309, 216, 248), 5.1 (224, 199, 192, 243, 231, 156, 360, 171), 5.1.2 (162, 202, 133, 217, 203, 155, 188, 165, 29, 208)
ERR4816793	paired	117	no	5.1.2 (89)	5 (142, 135, 134, 138, 140, 109, 103, 234, 118, 79), 5.1 (121, 99, 97, 105, 127, 112, 71, 106), 5.1.2 (198, 74, 85, 182, 107, 84, 93, 101, 28, 78)
ERR5330907	paired	121	no	5.1.2 (117)	5 (75, 110, 104, 77, 111, 111, 100, 110, 80, 109), 5.1 (95, 84, 79, 115, 99, 114, 87, 87), 5.1.2 (111, 122, 113, 146, 106, 132, 129, 112, 113, 138)
ERR751307	paired	90	no	5.1.2 (80)	5 (87, 77, 81, 77, 79, 65, 86, 73, 64, 66), 5.1 (87, 79, 83, 79, 78, 85, 96, 78), 5.1.2 (112, 74, 88, 84, 91, 72, 77, 63, 89, 76)
ERR751339	paired	90	no	5.1.2 (44)	5 (40, 47, 51, 44, 53, 36, 52, 48, 43, 53), 5.1 (49, 39, 41, 50, 51, 52, 40, 48), 5.1.2 (45, 32, 49, 43, 43, 55, 51, 38, 40, 48)
SRR16057931	paired	73	no	5.1.2 (63)	5 (48, 48, 104, 49, 77, 61, 74, 60, 54, 88), 5.1 (88, 73, 79, 72, 60, 50, 97, 89), 5.1.2 (106, 55, 54, 63, 104, 47, 45, 75, 70)
SRR16057942	paired	83	no	5.1.2 (76)	5 (35, 55, 71, 105, 102, 78, 48, 50, 62, 94), 5.1 (76, 69, 52, 51, 60, 81, 119, 107), 5.1.2 (102, 95, 61, 39, 121, 78, 67, 82, 5, 75)
SRR3675493	paired	38	no	5.1.2 (18)	5 (21, 25, 28, 36, 27, 30, 20, 26, 38, 31), 5.1 (19, 33, 24, 28, 17, 20, 24, 24), 5.1.2 (17, 5, 18, 18, 31, 21, 34, 35, 7, 14)
ERR046918	paired	76	no	5.1.3 (55)	5 (49, 70, 49, 59, 63, 96, 94, 33, 50, 32), 5.1 (82, 84, 82, 57, 101, 44, 59, 82), 5.1.3 (97, 39, 117, 33, 43, 55, 71, 67, 48)
ERR10680139	paired	138	no	5.1.3 (131)	5 (109, 99, 146, 161, 163, 148, 123, 113, 84, 145), 5.1 (156, 115, 134, 137, 157, 164, 131, 132), 5.1.3 (131, 160, 198, 111, 109, 101, 141, 162, 109), La1.3 (6)
ERR1082137	paired	151	no	5.1.3 (149)	5 (162, 147, 151, 142, 142, 115, 118, 143, 161, 148), 5.1 (127, 130, 132, 169, 130, 161, 135, 118), 5.1.3 (158, 165, 110, 150, 120, 141, 149, 154, 123)
ERR11044676	paired	135	no	5.1.3 (134)	5 (109, 122, 150, 158, 125, 115, 126, 120, 92, 126), 5.1 (138, 109, 131, 122, 168, 140, 161, 115), 5.1.3 (112, 127, 178, 128, 142, 134, 170, 153, 102)
ERR11068502	paired	70	no	5.1.3 (60)	5 (76, 34, 31, 72, 9, 80, 63, 71, 52, 4), 5.1 (149, 105, 94, 70, 102, 8, 93, 77), 5.1.3 (81, 6, 66, 133, 86, 37, 32, 60, 53)
ERR234679	paired	116	no	5.1.3 (112)	5 (100, 127, 121, 99, 110, 137, 137, 103, 120, 123), 5.1 (121, 104, 119, 103, 84, 85, 111, 109), 5.1.3 (123, 116, 128, 118, 101, 102, 112, 93, 105)
ERR2512532	paired	88	no	5.1.3 (72)	5 (44, 68, 65, 95, 75, 102, 101, 80, 60, 80), 5.1 (78, 99, 78, 56, 78, 48, 69, 74), 5.1.3 (57, 38, 108, 54, 81, 65, 74, 72, 90)
ERR2512669	paired	28	no	5.1.3 (30)	5 (32, 31, 23, 12, 30, 29, 26, 25, 34, 25), 5.1 (32, 43, 40, 31, 19, 26, 32, 14), 5.1.3 (30, 24, 24, 39, 17, 37, 31, 38, 26)
ERR4192366	paired	80	no	5.1.3 (78)	5 (109, 86, 82, 103, 103, 57, 66, 132, 81, 76), 5.1 (69, 81, 70, 55, 89, 55, 52, 66), 5.1.3 (71, 102, 45, 78, 115, 107, 71, 76, 88)
ERR4192368	paired	108	no	5.1.3 (113)	5 (90, 112, 109, 107, 95, 105, 116, 144, 82, 87), 5.1 (91, 90, 91, 130, 131, 85, 98, 105), 5.1.3 (90, 72, 121, 99, 147, 113, 92, 129, 113)
ERR4192372	paired	95	no	5.1.3 (112)	5 (114, 112, 104, 97, 91, 92, 81, 335, 119, 82), 5.1 (105, 98, 65, 109, 108, 64, 96, 77), 5.1.3 (85, 129, 88, 102, 159, 121, 112, 80, 136)
ERR4817658	paired	47	no	5.1.3 (37)	5 (35, 31, 53, 45, 42, 51, 47, 47, 37, 41), 5.1 (58, 61, 40, 55, 49, 37, 62, 38), 5.1.3 (48, 27, 34, 82, 26, 44, 37, 47, 28)
ERR4819464	paired	81	no	5.1.3 (89)	5 (86, 62, 85, 68, 82, 90, 70, 108, 163, 57), 5.1 (99, 88, 86, 76, 78, 66, 62, 84), 5.1.3 (68, 88, 89, 126, 71, 122, 101, 64, 97)
ERR4820818	paired	103	no	5.1.3 (129)	5 (131, 106, 95, 121, 132, 90, 83, 212, 113, 63), 5.1 (118, 121, 84, 115, 116, 84, 83, 72), 5.1.3 (88, 114, 145, 76, 129, 131, 134, 89, 140)
ERR4829215	paired	97	no	5.1.3 (85)	5 (68, 80, 89, 74, 99, 105, 94, 84, 81, 94), 5.1 (88, 99, 92, 106, 135, 93, 89, 100), 5.1.3 (96, 65, 120, 76, 73, 100, 85, 108, 77)
ERR702407	paired	81	no	5.1.3 (72)	5 (69, 75, 67, 72, 58, 59, 75, 89, 89, 79), 5.1 (65, 60, 86, 57, 70, 75, 68, 66), 5.1.3 (69, 91, 75, 74, 61, 74, 72, 53, 56)
ERR702409	paired	46	no	5.1.3 (41)	5 (42, 39, 41, 42, 40, 46, 46, 46, 33, 39), 5.1 (38, 36, 41, 43, 39, 55, 54, 51), 5.1.3 (44, 42, 49, 36, 32, 39, 41, 45, 34)
ERR751304	paired	96	no	5.1.3 (81)	5 (78, 97, 90, 84, 67, 86, 115, 75, 87, 82), 5.1 (73, 89, 103, 89, 92, 101, 103, 73), 5.1.3 (81, 77, 80, 74, 72, 94, 98, 99, 83)
ERR751305	paired	100	no	5.1.3 (78)	5 (71, 84, 82, 79, 82, 89, 101, 73, 66, 84), 5.1 (117, 85, 100, 107, 107, 116, 95, 99), 5.1.3 (77, 53, 115, 81, 78, 66, 84, 90, 69)
ERR751310	paired	95	no	5.1.3 (50)	4.4 (4), 5 (55, 39, 53, 39, 57, 65, 81, 36, 30, 51), 5.1 (76, 34, 51, 60, 54, 81, 49, 60), 5.1.3 (55, 42, 89, 54, 45, 33, 50, 51, 40)
ERR751315	paired	89	no	5.1.3 (88)	5 (99, 81, 79, 83, 88, 105, 94, 83, 99, 95), 5.1 (71, 92, 97, 87, 93, 76, 114, 92), 5.1.3 (89, 71, 88, 88, 71, 88, 91, 92, 88)
SRR19303791	paired	98	no	5.1.3 (65)	5 (47, 70, 66, 73, 77, 76, 59, 91, 34, 76), 5.1 (66, 56, 95, 86, 93, 43, 72, 72), 5.1.3 (65, 74, 48, 63, 90, 78, 70, 62, 52)
SRR24061601	paired	88	no	5.1.3 (89)	5 (78, 74, 100, 96, 58, 108, 96, 104, 76, 103), 5.1 (76, 104, 89, 88, 64, 78, 106, 90), 5.1.3 (52, 59, 106, 70, 65, 95, 100, 89, 95)
ERR11050405	paired	115	no	5.1.4 (90)	5 (110, 105, 109, 134, 115, 113, 129, 74, 48, 91), 5.1 (140, 89, 116, 127, 104, 131, 108, 94), 5.1.4 (64, 92, 95, 137, 126, 88, 84, 84, 119, 65)
ERR1203076	paired	118	no	5.1.4 (127)	5 (92, 113, 118, 84, 90, 101, 104, 117, 130, 108), 5.1 (101, 115, 83, 116, 118, 120, 120, 136), 5.1.4 (97, 137, 131, 131, 111, 111, 127, 99, 129)
ERR1203077	paired	118	no	5.1.4 (122)	5 (125, 102, 99, 121, 104, 85, 89, 124, 117, 120), 5.1 (96, 106, 99, 118, 123, 114, 102, 118), 5.1.4 (136, 142, 115, 122, 115, 129, 122, 133, 98, 96)
ERR1215476	paired	54	no	5.1.4 (51)	5 (41, 54, 40, 43, 49, 49, 38, 47, 46, 55), 5.1 (54, 59, 45, 47, 35, 60, 49, 58), 5.1.4 (56, 48, 52, 51, 46, 60, 47, 53, 30, 58)
ERR234160	paired	93	no	5.1.4 (68)	5 (62, 76, 55, 97, 90, 93, 91, 21, 48, 68), 5.1 (80, 80, 82, 82, 84, 75, 57, 99), 5.1.4 (71, 46, 104, 85, 81, 62, 53, 66, 60, 80), La1.7.X-unk4 (4)
ERR2510708	paired	62	no	5.1.4 (61)	4.1.2 (5), 5 (62, 44, 76, 68, 83, 39, 44, 72, 41, 29), 5.1 (67, 52, 59, 95, 51, 103, 39, 56), 5.1.4 (61, 78, 47, 91, 52, 62, 37, 66, 60, 149)
ERR3170428	paired	102	no	5.1.4 (78)	5 (45, 69, 60, 81, 93, 83, 109, 65, 56, 69), 5.1 (75, 70, 97, 83, 104, 70, 115, 86), 5.1.4 (67, 70, 86, 88, 93, 75, 59, 69, 82, 91)
ERR3170441	paired	61	no	5.1.4 (51)	2.1 (5), 5 (33, 47, 48, 53, 54, 58, 32, 61, 44, 43), 5.1 (46, 31, 71, 33, 69, 31, 54, 48), 5.1.4 (37, 71, 51, 57, 54, 47, 39, 52, 47, 52)
ERR3170442	paired	107	no	5.1.4 (84)	2.1 (7), 5 (66, 113, 65, 109, 107, 87, 90, 111, 49, 84), 5.1 (84, 96, 95, 50, 92, 56, 70, 98), 5.1.4 (74, 87, 84, 98, 85, 101, 73, 81, 54, 104)
ERR3170461	paired	50	no	5.1.4 (32)	5 (24, 34, 47, 25, 49, 48, 39, 41, 27, 23), 5.1 (28, 32, 45, 33, 39, 30, 29, 33), 5.1.4 (45, 42, 28, 43, 19, 21, 28, 33, 31, 34)
ERR3170485	paired	129	no	5.1.4 (102)	2.1 (13), 4.3.4.2.1 (4), 5 (96, 84, 85, 104, 109, 84, 91, 230, 98, 92), 5.1 (87, 114, 97, 47, 108, 60, 72, 91), 5.1.4 (78, 160, 73, 164, 99, 123, 112, 97, 100, 105), La3 (5)
ERR4192562	paired	27	no	5.1.4 (26)	5 (23, 23, 28, 29, 19, 26, 22, 27, 27, 26), 5.1 (36, 33, 40, 14, 25, 24, 19, 36), 5.1.4 (20, 14, 26, 26, 28, 25, 35, 26, 26, 32)
ERR4819995	paired	132	no	5.1.4 (161)	5 (149, 166, 163, 127, 99, 120, 84, 249, 207, 158), 5.1 (108, 94, 105, 147, 145, 115, 146, 90), 5.1.4 (96, 217, 188, 100, 152, 171, 171, 235, 104, 73)
ERR4821302	paired	65	no	5.1.4 (50)	5 (41, 41, 47, 66, 73, 55, 47, 78, 49, 67), 5.1 (62, 66, 68, 60, 67, 48, 52, 69), 5.1.4 (41, 53, 66, 47, 51, 49, 33, 33, 58, 68)
ERR502536	paired	76	no	5.1.4 (72)	5 (67, 82, 76, 77, 66, 77, 71, 71, 62, 79), 5.1 (77, 83, 64, 60, 63, 71, 70, 67), 5.1.4 (57, 81, 73, 76, 83, 72, 54, 76, 68, 47)
ERR5336151	paired	86	no	5.1.4 (69)	5 (81, 75, 78, 65, 80, 101, 79, 42, 59, 59), 5.1 (105, 74, 65, 65, 93, 103, 62, 68), 5.1.4 (55, 40, 58, 91, 80, 78, 58, 74, 64, 84)
ERR552589	paired	15	no	5.1.4 (17)	5 (9, 14, 17, 23, 11, 9, 17, 22, 15, 22), 5.1 (22, 20, 15, 15, 15, 18, 16, 11), 5.1.4 (19, 7, 16, 7, 21, 18, 21, 20, 11, 16)
ERR552590	paired	55	no	5.1.4 (48)	5 (31, 43, 64, 46, 70, 26, 53, 30, 48, 74), 5.1 (45, 48, 58, 60, 34, 38, 76, 40), 5.1.4 (47, 76, 54, 64, 61, 38, 35, 38, 49, 46)
ERR702412	paired	86	no	5.1.4 (77)	5 (95, 83, 56, 82, 70, 71, 70, 141, 101, 81), 5.1 (72, 79, 77, 76, 73, 83, 97, 73), 5.1.4 (54, 110, 90, 76, 108, 78, 76, 98, 57, 58)
ERR702415	paired	76	no	5.1.4 (61)	5 (68, 84, 58, 63, 59, 73, 92, 70, 59, 61), 5.1 (79, 61, 87, 75, 86, 68, 93, 66), 5.1.4 (51, 75, 58, 80, 99, 77, 54, 57, 57, 64)
ERR702435	paired	93	no	5.1.4 (84)	5 (90, 95, 82, 92, 78, 87, 77, 92, 96, 83), 5.1 (81, 78, 96, 81, 86, 91, 86, 76), 5.1.4 (87, 105, 72, 78, 87, 91, 77, 100, 68, 81)
ERR751295	paired	91	no	5.1.4 (78)	5 (59, 87, 90, 98, 84, 87, 109, 58, 77, 79), 5.1 (86, 68, 76, 93, 96, 104, 83, 99), 5.1.4 (78, 95, 78, 101, 79, 88, 72, 70, 71, 99)
ERR751296	paired	95	no	5.1.4 (76)	5 (67, 90, 85, 97, 82, 94, 98, 73, 47, 96), 5.1 (91, 77, 100, 118, 104, 104, 71, 102), 5.1.4 (74, 83, 93, 79, 82, 64, 74, 64, 73, 93)
ERR751320	paired	96	no	5.1.4 (84)	5 (96, 86, 76, 97, 102, 74, 85, 106, 93, 113), 5.1 (69, 83, 103, 91, 81, 91, 91, 91), 5.1.2 (5), 5.1.4 (77, 101, 77, 87, 123, 102, 79, 81, 68, 87)
ERR751323	paired	90	no	5.1.4 (82)	5 (80, 91, 67, 89, 69, 87, 99, 92, 82, 101), 5.1 (83, 76, 72, 85, 93, 100, 80, 90), 5.1.4 (78, 87, 85, 81, 88, 95, 66, 83, 67, 75)
ERR751324	paired	80	no	5.1.4 (78)	5 (76, 90, 65, 68, 76, 68, 74, 76, 61, 89), 5.1 (84, 64, 77, 73, 85, 90, 64, 70), 5.1.4 (60, 86, 80, 85, 70, 91, 76, 73, 64, 92)
SRR2101065	paired	52	no	5.1.4 (40)	5 (64, 45, 41, 52, 42, 52, 43, 51, 50, 47), 5.1 (71, 55, 64, 42, 29, 64, 50, 38), 5.1.4 (65, 37, 49, 43, 46, 37, 34, 39, 33, 42)
SRR21685335	paired	99	no	5.1.4 (93)	4.6 (4), 5 (66, 86, 117, 74, 108, 100, 110, 133, 125, 133), 5.1 (73, 95, 66, 85, 103, 84, 145, 85), 5.1.4 (86, 120, 123, 79, 123, 100, 71, 102, 67, 70)
ERR10680172	paired	101	no	5.1.5 (97)	5 (95, 84, 84, 125, 108, 89, 90, 108, 89, 98), 5.1 (98, 88, 131, 76, 126, 97, 106, 97), 5.1.5 (105, 90, 79, 108, 97, 122, 111, 44, 80)
ERR1082131	paired	146	no	5.1.5 (140)	5 (134, 114, 135, 135, 135, 161, 133, 154, 154, 152), 5.1 (113, 123, 155, 167, 138, 170, 124, 122), 5.1.5 (129, 153, 142, 156, 113, 141, 115, 140, 137)
ERR1203056	paired	118	no	5.1.5 (113)	5 (103, 98, 129, 95, 118, 110, 108, 106, 123, 125), 5.1 (71, 129, 118, 139, 89, 112, 92, 93), 5.1.5 (110, 127, 129, 113, 99, 125, 92, 93, 132)
ERR1203070	paired	98	no	5.1.5 (95)	5 (92, 99, 103, 100, 87, 84, 83, 99, 90, 84), 5.1 (86, 73, 80, 103, 102, 119, 113, 112), 5.1.5 (85, 113, 95, 90, 106, 80, 95, 132, 72)
ERR1215464	paired	11	no	5.1.5 (9)	5 (10, 8, 8, 7, 14, 9, 9, 9, 9), 5.1 (13, 12, 6, 10, 13, 14, 15, 16), 5.1.5 (7, 14, 17, 12, 10, 8, 9, 8, 9)
ERR1215473	paired	46	no	5.1.5 (41)	5 (32, 54, 43, 46, 48, 44, 34, 36, 50, 46), 5.1 (50, 30, 48, 39, 41, 65, 34, 49), 5.1.5 (38, 41, 34, 48, 32, 53, 41, 40, 53)
ERR1215480	paired	57	no	5.1.5 (51)	5 (45, 54, 51, 43, 62, 40, 42, 46, 66, 70), 5.1 (50, 50, 46, 57, 58, 73, 55, 65), 5.1.5 (51, 45, 57, 64, 47, 62, 59, 48, 48)
ERR1334051	paired	97	no	5.1.5 (92)	5 (72, 97, 65, 92, 74, 79, 102, 91, 87, 87), 5.1 (81, 81, 80, 84, 87, 125, 87, 107), 5.1.5 (94, 90, 92, 84, 91, 93, 94, 92, 90)
ERR4162005	paired	118	no	5.1.5 (78)	4.3.4.2.1 (5), 5 (83, 102, 89, 107, 94, 121, 74, 118, 56, 63), 5.1 (98, 84, 105, 69, 120, 78, 83, 101), 5.1.5 (98, 78, 69, 31, 74, 75, 110, 92, 82)
ERR502508	paired	82	no	5.1.5 (85)	5 (86, 71, 78, 78, 84, 92, 81, 113, 102, 77), 5.1 (60, 69, 74, 89, 88, 70, 73, 68), 5.1.5 (92, 93, 74, 85, 69, 58, 86, 92, 78)
ERR502509	paired	96	no	5.1.5 (83)	5 (114, 82, 100, 91, 85, 90, 73, 93, 106, 113), 5.1 (88, 73, 83, 71, 87, 82, 83, 87), 5.1.5 (74, 96, 83, 88, 85, 80, 74, 114, 75)
ERR552427	paired	62	no	5.1.5 (55)	5 (29, 44, 56, 45, 53, 72, 77, 52, 47, 69), 5.1 (68, 55, 76, 57, 58, 44, 60, 65), 5.1.5 (64, 41, 65, 43, 58, 60, 42, 15, 55)
ERR702410	paired	79	no	5.1.5 (71)	5 (70, 79, 75, 70, 66, 93, 62, 72, 79, 74), 5.1 (77, 63, 79, 70, 72, 81, 75, 65), 5.1.5 (66, 69, 81, 79, 71, 58, 63, 88, 83)
ERR702428	paired	97	no	5.1.5 (90)	5 (73, 93, 82, 84, 78, 103, 106, 89, 83, 100), 5.1 (109, 92, 108, 100, 101, 108, 100, 107), 5.1.5 (75, 97, 106, 97, 88, 89, 66, 90, 101)
ERR751311	paired	82	no	5.1.5 (78)	5 (85, 70, 78, 76, 87, 70, 78, 84, 74, 82), 5.1 (75, 57, 90, 73, 78, 86, 74, 73), 5.1.5 (78, 50, 78, 75, 101, 88, 83, 92, 75)
ERR2383625	paired	195	no	5.1 (180)	2.2.2 (4), 4.1.1.2 (5), 5 (112, 210, 130, 164, 212, 173, 249, 157, 118, 185), 5.1 (171, 161, 198, 159, 189, 193, 152, 203), 5.1.2 (4)
ERR2446146	single	81	no	5.1 (65)	5 (70, 70, 80, 117, 46, 101, 85, 73, 73, 74), 5.1 (84, 96, 57, 57, 59, 74, 55, 72)
ERR3275252	single	81	no	5.1 (65)	5 (70, 70, 80, 117, 46, 101, 85, 73, 73, 74), 5.1 (84, 96, 57, 57, 59, 74, 55, 72)
ERR551336	paired	109	no	5.1 (96)	5 (70, 94, 84, 111, 106, 137, 124, 90, 85, 122), 5.1 (111, 86, 101, 87, 104, 84, 141, 92)
ERR551566	paired	109	no	5.1 (98)	5 (82, 91, 113, 64, 109, 165, 150, 107, 103, 125), 5.1 (73, 116, 97, 85, 108, 98, 114, 98)
ERR552261	paired	95	no	5.1 (95)	5 (62, 75, 71, 103, 99, 124, 109, 87, 89, 86), 5.1 (81, 104, 103, 101, 99, 82, 92, 90)
ERR552605	paired	68	no	5.1 (63)	5 (36, 57, 64, 66, 71, 58, 84, 55, 63, 70), 5.1 (72, 53, 58, 36, 74, 59, 68, 86)
ERR841438	single	46	no	5.1 (38)	5 (39, 40, 36, 46, 32, 61, 70, 31, 43, 32), 5.1 (48, 48, 38, 39, 33, 22, 50, 37)
ERR2383620	paired	126	no	5.2 (140)	5 (118, 152, 122, 160, 100, 159, 109, 85, 125, 79), 5.2 (119, 155, 119, 144, 174, 98, 137, 137, 165, 192)
ERR2383624	paired	190	no	5.2 (170)	4.6 (8), 5 (99, 245, 149, 188, 159, 186, 274, 182, 135, 206), 5.2 (179, 126, 169, 143, 177, 189, 172, 174, 147, 122)
ERR2383626	paired	183	no	5.2 (158)	2.1 (4), 5 (98, 209, 155, 136, 178, 178, 218, 131, 121, 197), 5.2 (184, 137, 130, 180, 145, 171, 190, 208, 139, 112)
ERR2383627	paired	188	no	5.2 (163)	5 (110, 236, 130, 204, 162, 175, 224, 148, 109, 176), 5.2 (89, 167, 108, 174, 135, 186, 167, 196, 160, 156)
ERR2516310	paired	24	no	5.2 (20)	1.1.3.1 (5), 5 (18, 23, 20, 17, 26, 16, 20, 23, 8, 14), 5.2 (19, 10, 18, 35, 15, 36, 14, 36, 22, 23)
ERR2704810	paired	273	no	5.2 (263)	5 (248, 254, 225, 281, 271, 293, 255, 252, 264, 292), 5.2 (273, 248, 247, 252, 257, 317, 270, 316, 249, 279)
ERR2704812	paired	314	no	5.2 (323)	5 (315, 322, 310, 278, 300, 296, 311, 277, 312, 310), 5.2 (330, 352, 327, 319, 316, 319, 311, 340, 343, 300)
ERR2706914	paired	215	no	5.2 (188)	1.1.1 (4), 2.1 (11), 2.2.1.1 (6), 4.3.4.2 (4), 5 (124, 201, 180, 214, 165, 171, 127, 370, 167, 186), 5.1.1 (4), 5.2 (146, 227, 227, 189, 121, 194, 135, 188, 154, 209), La1.8 (4)
ERR2706930	paired	122	no	5.2 (116)	5 (94, 96, 119, 108, 111, 106, 98, 184, 137, 149), 5.2 (106, 133, 120, 124, 103, 111, 114, 119, 92, 122)
ERR2706950	paired	212	no	5.2 (178)	4.9 (10), 5 (160, 200, 153, 198, 198, 214, 142, 251, 173, 199), 5.2 (161, 183, 217, 196, 147, 189, 156, 213, 163, 174)
ERR2707002	paired	129	no	5.2 (126)	5 (94, 118, 131, 160, 122, 132, 116, 185, 98, 145), 5.2 (114, 127, 132, 105, 130, 121, 141, 107, 149, 126)
ERR2707066	paired	169	no	5.2 (172)	5 (129, 140, 179, 189, 164, 193, 139, 221, 153, 211), 5.2 (170, 179, 156, 199, 170, 174, 167, 192, 146, 185)
ERR2707097	paired	102	no	5.2 (102)	5 (69, 82, 96, 129, 129, 98, 100, 118, 118, 115), 5.2 (69, 108, 98, 124, 121, 94, 84, 119, 80, 107)
ERR2707138	paired	155	no	5.2 (158)	5 (114, 139, 176, 125, 153, 191, 179, 175, 137, 177), 5.2 (183, 147, 116, 168, 161, 180, 166, 155, 137, 147)
ERR2707170	paired	106	no	5.2 (95)	5 (78, 109, 118, 122, 135, 119, 85, 124, 92, 112), 5.2 (82, 102, 91, 115, 95, 86, 89, 118, 96, 113)
ERR4162032	paired	130	no	5.2 (118)	5 (90, 115, 141, 142, 137, 137, 116, 192, 101, 132), 5.2 (97, 100, 101, 179, 85, 127, 113, 146, 131, 124)
ERR4872171	paired	183	no	5.2 (159)	5 (174, 186, 213, 194, 150, 209, 169, 253, 166, 237), 5.2 (215, 168, 150, 247, 145, 259, 105, 154, 164, 123)
ERR551124	paired	137	no	5.2 (121)	5 (75, 158, 88, 163, 121, 141, 157, 155, 91, 159), 5.2 (99, 142, 103, 128, 118, 156, 124, 164, 107, 107)
ERR551544	paired	41	no	5.2 (35)	5 (24, 43, 48, 31, 29, 34, 51, 53, 33, 48), 5.2 (36, 37, 29, 41, 38, 34, 33, 35, 35, 59)
ERR028345	paired	63	no	5.3 (51)	5 (37, 53, 49, 52, 47, 66, 70, 25, 44, 30), 5.3 (70, 38, 58, 37, 56, 50, 51, 55, 43)
ERR11050122	paired	111	no	5.3 (80)	5 (81, 79, 109, 105, 145, 75, 150, 101, 70, 100), 5.3 (80, 67, 126, 77, 118, 87, 70, 68, 88)
ERR11050123	paired	19	no	5.3 (10)	5 (10, 8, 11, 9, 4, 21, 10, 11, 9, 4), 5.3 (8, 12, 9, 7, 10, 10, 10, 12, 17)
ERR11068991	paired	106	no	5.3 (112)	4.6.1.1 (4), 5 (65, 76, 106, 110, 121, 98, 136, 81, 67, 121), 5.3 (108, 66, 112, 90, 101, 121, 114, 119, 125)
ERR11081091	paired	126	no	5.3 (103)	5 (106, 86, 147, 162, 134, 119, 100, 126, 92, 138), 5.3 (106, 103, 116, 77, 131, 111, 87, 75, 101)
ERR1215462	paired	52	no	5.3 (44)	5 (41, 54, 55, 42, 47, 39, 42, 48, 50, 48), 5.3 (41, 44, 55, 44, 37, 44, 42, 45, 43)
ERR1215465	paired	90	no	5.3 (79)	5 (67, 93, 77, 84, 82, 61, 68, 75, 74, 94), 5.3 (88, 77, 79, 80, 86, 75, 91, 68, 78)
ERR1679637	paired	30	no	5.3 (26)	5 (21, 17, 28, 26, 31, 22, 25, 26, 24, 33), 5.3 (23, 25, 28, 22, 28, 26, 47, 49, 23)
ERR234204	paired	62	no	5.3 (51)	5 (37, 53, 49, 52, 47, 66, 70, 25, 44, 30), 5.3 (70, 38, 58, 37, 56, 50, 51, 55, 43)
ERR2514128	paired	74	no	5.3 (84)	5 (61, 74, 82, 67, 97, 77, 94, 84, 161, 72), 5.3 (75, 61, 90, 84, 106, 99, 59, 79, 99)
ERR3170401	paired	40	no	5.3 (24)	2.1 (5), 5 (23, 34, 45, 23, 42, 28, 20, 40, 27, 33), 5.3 (20, 20, 27, 29, 35, 23, 20, 24, 24)
ERR3170402	paired	80	no	5.3 (67)	5 (60, 56, 71, 75, 86, 75, 69, 104, 64, 75), 5.3 (67, 60, 68, 65, 103, 87, 76, 58, 62)
ERR3639810	paired	106	no	5.3 (112)	4.6.1.1 (4), 5 (65, 76, 110, 106, 121, 98, 136, 81, 67, 121), 5.3 (108, 66, 112, 90, 101, 121, 114, 119, 125)
ERR4192380	paired	73	no	5.3 (77)	5 (61, 76, 67, 66, 68, 103, 75, 61, 72, 73), 5.3 (64, 52, 84, 63, 92, 83, 77, 82, 75)
ERR4192403	paired	58	no	5.3 (59)	5 (81, 60, 55, 98, 95, 75, 29, 39, 199, 43), 5.3 (37, 62, 68, 99, 40, 92, 49, 53, 59)
ERR4817886	paired	53	no	5.3 (52)	5 (76, 45, 52, 39, 65, 42, 45, 67, 74, 25), 5.3 (49, 37, 66, 52, 84, 69, 39, 44, 59)
ERR4818340	paired	3	no	5.3 (4)	5 (9, 6, 5, 5), 5.3 (4, 4, 4)
ERR4818380	paired	50	no	5.3 (52)	5 (67, 72, 51, 59, 43, 53, 50, 64, 87, 54), 5.3 (48, 54, 50, 31, 52, 66, 43, 52, 70)
ERR4819686	paired	82	no	5.3 (80)	5 (73, 88, 72, 72, 82, 65, 89, 107, 143, 65), 5.3 (79, 75, 92, 74, 92, 95, 86, 77, 80)
ERR502501	paired	98	no	5.3 (91)	5 (83, 91, 110, 98, 103, 81, 86, 116, 121, 105), 5.3 (77, 101, 85, 96, 91, 90, 121, 85, 104)
ERR502512	paired	95	no	5.3 (93)	4 (4), 4.6.2 (4), 5 (83, 98, 77, 102, 73, 77, 90, 122, 94, 102), 5.3 (93, 83, 116, 85, 87, 81, 97, 98, 96)
ERR5336143	paired	150	no	5.3 (137)	2.1 (4), 5 (131, 95, 138, 140, 143, 145, 131, 143, 129, 121), 5.3 (140, 116, 163, 137, 156, 138, 130, 125, 118)
ERR702419	paired	102	no	5.3 (82)	5 (78, 89, 102, 120, 72, 106, 99, 79, 74, 85), 5.1.2 (6), 5.3 (114, 82, 106, 83, 89, 73, 75, 76, 74)
ERR751312	paired	88	no	5.3 (75)	5 (69, 93, 70, 84, 91, 77, 91, 63, 72, 96), 5.3 (87, 75, 112, 72, 73, 92, 69, 73, 86)
SRR21657453	paired	107	no	5.3 (94)	5 (70, 93, 100, 105, 117, 122, 145, 131, 138, 118), 5.3 (86, 94, 89, 89, 128, 98, 137, 86, 109)
ERR10680177	paired	65	no	5.1 (52)	5 (46, 40, 45, 47, 44, 38, 39, 74, 32, 39), 5.1 (53, 45, 70, 51, 54, 47, 62, 34)
ERR1082124	paired	159	no	5 (148)	5 (177, 129, 146, 150, 163, 144, 137, 238, 178, 145)
ERR1082139	paired	145	no	5.1 (141)	5 (134, 147, 133, 134, 136, 143, 138, 142, 121, 130), 5.1 (139, 146, 143, 177, 139, 139, 121, 146)
ERR11081986	paired	130	no	5.1 (128)	5 (112, 105, 149, 129, 135, 94, 108, 129, 105, 130), 5.1 (151, 81, 133, 107, 147, 129, 128, 88)
ERR1215463	paired	43	no	5 (42)	5 (45, 41, 37, 36, 43, 45, 48, 40, 43, 29)
ERR234680	paired	111	no	5 (113)	5 (119, 113, 114, 133, 137, 99, 112, 115, 113, 103)
ERR2383618	paired	101	no	5 (98)	1.1.1.1 (109), 5 (76, 114, 123, 113, 64, 116, 83, 73, 141, 65)
ERR2517377	paired	77	no	5.1 (66)	5 (70, 71, 118, 82, 50, 101, 85, 73, 74, 76), 5.1 (84, 96, 57, 57, 60, 74, 55, 73)
ERR3170421	paired	162	no	5.1.4 (139)	2.1 (6), 5 (97, 133, 142, 139, 125, 167, 137, 151, 112, 131), 5.1 (117, 123, 155, 89, 140, 114, 143, 141), 5.1.3 (4), 5.1.4 (139, 129, 153, 152, 142, 130, 99, 118, 194)
ERR3170424	paired	164	no	5.1 (164)	5 (109, 119, 197, 160, 200, 160, 161, 179, 119, 175), 5.1 (175, 137, 164, 170, 232, 113, 164, 116)
ERR3170434	paired	242	no	5 (237)	4.3.4.2.1 (4), 5 (187, 219, 201, 257, 248, 320, 226, 281, 209, 272)
ERR3170444	paired	80	no	5 (53)	2.1 (4), 5 (44, 52, 50, 72, 46, 65, 54, 77, 49, 62)
ERR3170464	paired	217	no	5.1 (129)	1.2.1.2 (4), 2.1 (16), 2.2.1.1 (4), 3.1.1 (5), 4.2 (4), 4.3.4.2.1 (4), 5 (105, 134, 147, 154, 149, 151, 106, 262, 144, 151), 5.1 (93, 139, 152, 90, 181, 114, 119, 139), La1.2 (4), La3 (6)
ERR3170465	paired	128	no	5.1 (81)	2.2.1.1 (5), 5 (71, 104, 77, 112, 97, 88, 66, 110, 90, 100), 5.1 (68, 88, 104, 53, 97, 75, 70, 113)
ERR4192364	paired	84	no	5.1 (76)	5 (70, 86, 98, 72, 92, 82, 77, 141, 71, 44), 5.1 (90, 80, 55, 68, 77, 84, 76, 67)
ERR4192386	paired	23	no	5 (19)	5 (9, 23, 16, 25, 24, 17, 18, 40, 19, 19)
ERR4192387	paired	36	no	5.1 (37)	5 (27, 42, 24, 32, 30, 43, 35, 35, 42, 36), 5.1 (33, 46, 61, 33, 25, 41, 43, 34)
ERR4192408	paired	29	no	5.1 (27)	5 (22, 34, 22, 16, 23, 26, 25, 20, 28, 26), 5.1 (39, 26, 55, 19, 21, 26, 28, 35)
ERR502487	paired	80	no	5.1 (83)	5 (66, 74, 65, 89, 81, 67, 92, 77, 72, 86), 5.1 (96, 84, 82, 88, 81, 93, 72, 71)
ERR551620	paired	110	no	5.1 (109)	5 (65, 86, 123, 98, 124, 121, 144, 83, 91, 123), 5.1 (102, 117, 115, 84, 115, 96, 104, 114), 7 (4)
ERR702414	paired	79	no	5.1 (69)	5 (70, 87, 69, 72, 60, 80, 85, 64, 66, 66), 5.1 (81, 62, 61, 67, 63, 93, 72, 75)
ERR751333	paired	92	no	5 (88)	5 (76, 87, 103, 88, 88, 96, 93, 61, 65, 90)
ERR751343	paired	88	no	5.1 (78)	5 (67, 82, 89, 87, 82, 91, 104, 72, 81, 84), 5.1 (78, 76, 79, 89, 78, 81, 92, 74), 5.1.4 (4)
ERR9787011	paired	101	no	5.1 (100)	5 (68, 82, 96, 97, 93, 123, 109, 106, 144, 136), 5.1 (94, 84, 86, 122, 97, 104, 156, 104)
ERR9901823	paired	141	no	5.1 (128)	5 (98, 93, 138, 100, 108, 123, 125, 131, 116, 111), 5.1 (106, 143, 121, 126, 130, 107, 136, 137)
SRR7496542	paired	412	no	5.1 (364)	5 (250, 422, 371, 396, 353, 407, 372, 249, 370, 497), 5.1 (256, 357, 364, 441, 454, 359, 364, 399)
ERR1082114	paired	66	no	6.1.1 (55)	6 (50, 45, 45, 38, 53, 45, 35, 87, 42, 60), 6.1.1 (51, 76, 62, 62, 43, 57, 26, 36, 53, 75)
ERR1082130	paired	168	no	6.1.1 (177)	4.1.4 (194), 6 (114, 130, 148, 164, 178, 139, 122, 121, 168, 145), 6.1.1 (230, 183, 120, 176, 179, 188, 152, 189, 128, 146)
ERR11043610	paired	159	no	6.1.1 (136)	3.1.1 (4), 6 (127, 103, 110, 136, 115, 107, 158, 149, 164, 141), 6.1.1 (145, 126, 110, 176, 143, 129, 123, 141, 131, 163)
ERR11067235	paired	54	no	6.1.1 (46)	6 (61, 32, 38, 41, 48, 69, 38, 58, 50, 41), 6.1.1 (45, 52, 46, 46, 46, 35, 53, 69, 45, 42)
ERR233362	single	59	no	6.1.1 (44)	6 (27, 34, 61, 28, 58, 73, 23, 75, 56, 67), 6.1.1 (77, 46, 43, 19, 49, 41, 71, 63, 43, 32)
ERR234254	paired	154	no	6.1.1 (144)	6 (133, 144, 157, 155, 119, 136, 151, 143, 141, 148), 6.1.1 (146, 116, 110, 146, 139, 117, 143, 173, 153, 179)
ERR2383628	paired	213	no	6.1.1 (206)	6 (228, 194, 234, 199, 196, 203, 239, 231, 211, 212), 6.1.1 (169, 227, 237, 203, 188, 199, 208, 262, 257, 205)
ERR2513326	paired	85	no	6.1.1 (80)	6 (84, 73, 91, 74, 76, 72, 81, 73, 73, 93), 6.1.1 (75, 92, 94, 78, 91, 76, 77, 83, 76, 86)
ERR2514206	paired	100	no	6.1.1 (99)	6 (116, 91, 103, 95, 82, 102, 93, 121, 83, 111), 6.1.1 (77, 82, 93, 99, 100, 110, 98, 125, 114, 114)
ERR3275985	single	204	no	6.1.1 (177)	6 (203, 114, 180, 190, 193, 218, 199, 232, 223, 257), 6.1.1 (153, 185, 172, 250, 211, 183, 145, 254, 168, 170)
ERR3801625	paired	77	no	6.1.1 (67)	6 (59, 52, 62, 80, 100, 63, 75, 95, 83, 71), 6.1.1 (66, 72, 68, 54, 66, 84, 70, 57, 94, 44)
ERR3802156	paired	93	no	6.1.1 (63)	6 (66, 97, 71, 55, 93, 135, 83, 94, 105, 119), 6.1.1 (58, 81, 73, 75, 70, 39, 64, 41, 61, 63)
ERR3803808	paired	109	no	6.1.1 (99)	4.1.1.1 (4), 6 (112, 50, 89, 108, 94, 83, 125, 137, 111, 107), 6.1.1 (91, 100, 90, 127, 98, 100, 137, 126, 96, 90)
ERR3804104	paired	62	no	6.1.1 (61)	6 (95, 38, 53, 70, 80, 47, 66, 72, 81, 45), 6.1.1 (65, 62, 60, 82, 54, 46, 49, 66, 64, 42)
ERR4192374	paired	113	no	6.1.1 (90)	6 (106, 103, 56, 100, 84, 120, 84, 88, 116, 114), 6.1.1 (86, 84, 94, 109, 121, 50, 85, 85, 96, 122)
ERR4192549	paired	30	no	6.1.1 (27)	6 (16, 23, 13, 31, 26, 36, 41, 34, 48, 38), 6.1.1 (30, 22, 32, 29, 23, 27, 17, 28, 39, 23)
ERR4192559	paired	40	no	6.1.1 (28)	6 (31, 9, 18, 30, 19, 31, 27, 24, 42, 28), 6.1.1 (18, 46, 28, 19, 33, 26, 37, 30, 28, 25)
ERR551709	paired	21	no	6.1.1 (21)	6 (18, 8, 23, 31, 17, 19, 23, 23, 24, 24), 6.1.1 (25, 24, 23, 19, 11, 21, 29, 21, 15, 19)
ERR551711	paired	48	no	6.1.1 (35)	6 (52, 25, 42, 50, 38, 42, 51, 50, 36, 39), 6.1.1 (42, 51, 40, 35, 36, 25, 45, 34, 33, 34)
ERR553341	paired	66	no	6.1.1 (55)	6 (48, 55, 56, 55, 107, 63, 82, 67, 81, 59), 6.1.1 (64, 23, 42, 32, 82, 57, 54, 80, 59, 25)
ERR751294	paired	90	no	6.1.1 (81)	6 (87, 76, 73, 80, 72, 74, 68, 81, 102, 78), 6.1.1 (80, 84, 73, 82, 80, 76, 86, 89, 80, 107)
ERR9787014	paired	243	no	6.1.1 (128)	4.1.1.1 (63), 6 (136, 86, 148, 115, 118, 90, 126, 104, 122, 155), 6.1.1 (122, 128, 118, 124, 149, 129, 150, 157, 146, 122)
ERR9787083	paired	89	no	6.1.1 (91)	6 (131, 61, 74, 89, 94, 105, 107, 109, 115, 68), 6.1.1 (92, 85, 65, 91, 65, 95, 80, 94, 108)
ERR9787092	paired	80	no	6.1.1 (76)	2 (103), 6 (71, 78, 75, 63, 79, 68, 88, 92, 83, 102), 6.1.1 (82, 67, 70, 52, 82, 64, 64, 84, 82, 82)
ERR9787207	paired	52	no	6.1.1 (45)	6 (65, 48, 30, 49, 57, 60, 56, 72, 61, 48), 6.1.1 (31, 24, 42, 49, 50, 29, 48, 50, 71, 29)
ERR9787230	paired	59	no	6.1.1 (51)	6 (73, 50, 42, 47, 76, 68, 84, 73, 97, 32), 6.1.1 (57, 31, 47, 62, 67, 44, 51, 84, 52, 43)
ERR9787244	paired	136	no	6.1.1 (141)	6 (137, 93, 102, 126, 144, 137, 146, 148, 148, 107), 6.1.1 (143, 140, 142, 133, 119, 107, 152, 170, 146, 134)
ERR9787331	paired	205	no	6.1.1 (154)	4.1.2 (7), 4.3.4.2.1 (4), 6 (179, 90, 167, 181, 154, 241, 165, 126, 139, 201), 6.1.1 (158, 220, 170, 150, 140, 183, 108, 137, 182, 138), 6.2.1 (4)
ERR9787381	paired	63	no	6.1.1 (57)	6 (76, 47, 44, 54, 60, 57, 65, 55, 69, 53), 6.1.1 (56, 71, 41, 58, 44, 47, 50, 62, 87, 62)
SRR13180400	paired	55	no	6.1.1 (57)	6 (49, 50, 37, 50, 52, 42, 67, 70, 53, 39), 6.1.1 (65, 56, 45, 61, 53, 62, 85, 42, 58, 45)
ERR234255	paired	131	no	6.1.2 (117)	6 (98, 110, 162, 126, 100, 125, 115, 163, 152, 89), 6.1.2 (74, 122, 102, 101, 136, 117, 104, 118, 128, 154)
ERR2446182	single	88	no	6.1.2 (76)	6 (86, 87, 36, 57, 73, 98, 72, 86, 87, 113), 6.1.2 (79, 84, 67, 105, 91, 74, 71, 71, 54, 84)
ERR2517594	paired	149	no	6.1.2 (133)	6 (143, 67, 100, 137, 127, 166, 125, 177, 184, 180), 6.1.2 (102, 126, 126, 131, 130, 136, 197, 167, 139, 141)
ERR3275195	single	88	no	6.1.2 (76)	6 (86, 87, 36, 57, 73, 98, 72, 86, 87, 113), 6.1.2 (79, 84, 67, 105, 91, 74, 71, 71, 54, 84)
ERR3801613	paired	175	no	6.1.2 (116)	4.1.2 (4, 4), 4.3.4.2 (5), 6 (189, 57, 148, 148, 177, 100, 143, 125, 175, 178), 6.1.2 (120, 161, 170, 92, 109, 208, 84, 106, 118, 115)
ERR3804024	paired	78	no	6.1.2 (71)	6 (85, 84, 58, 72, 73, 65, 83, 88, 66, 56), 6.1.2 (49, 98, 58, 30, 77, 84, 91, 65, 62, 82)
ERR3806657	paired	173	no	6.1.2 (118)	4.1.2 (6), 4.3.4.2 (4), 6 (145, 60, 146, 147, 119, 117, 160, 141, 133, 147), 6.1.2 (100, 112, 164, 151, 98, 124, 129, 91, 111, 128)
ERR4192355	paired	107	no	6.1.2 (83)	2.2.1 (7), 4.1.2 (4), 6 (73, 52, 77, 104, 98, 73, 109, 107, 99, 118), 6.1.2 (94, 61, 59, 198, 65, 76, 107, 154, 83, 83)
ERR4829564	paired	74	no	6.1.2 (70)	6 (71, 48, 66, 52, 60, 64, 115, 77, 74, 95), 6.1.2 (108, 81, 56, 97, 69, 55, 58, 71, 72, 63)
ERR9787212	paired	78	no	6.1.2 (71)	6 (85, 84, 58, 72, 73, 65, 88, 83, 66, 56), 6.1.2 (49, 58, 82, 30, 77, 84, 91, 65, 62, 98)
ERR9787216	paired	74	no	6.1.2 (64)	6 (83, 50, 74, 43, 46, 61, 66, 69, 61, 78), 6.1.2 (59, 66, 103, 32, 57, 67, 116, 63, 44, 68)
ERR9787224	paired	92	no	6.1.2 (77)	6 (107, 62, 68, 75, 102, 87, 92, 98, 95, 91), 6.1.2 (63, 74, 156, 93, 41, 94, 130, 74, 64, 80)
ERR9787310	paired	173	no	6.1.2 (118)	4.1.2 (6), 4.3.4.2 (4), 6 (145, 60, 146, 147, 119, 117, 160, 141, 133, 147), 6.1.2 (100, 112, 151, 164, 98, 124, 129, 91, 111, 128)
ERR9787374	paired	175	no	6.1.2 (116)	4.1.2 (4, 4), 4.3.4.2 (5), 6 (189, 57, 148, 148, 177, 100, 143, 125, 175, 178), 6.1.2 (120, 161, 170, 92, 109, 208, 84, 106, 118, 115)
ERR11049354	paired	119	no	6.1.3 (122)	6 (131, 82, 81, 118, 125, 95, 117, 136, 130, 127), 6.1.3 (141, 92, 141, 122, 133, 118, 128, 116, 121)
ERR234261	paired	165	no	6.1.3 (141)	6 (158, 142, 188, 145, 141, 138, 156, 179, 116, 165), 6.1.3 (98, 136, 141, 177, 130, 147, 213, 139, 205), 8 (4)
ERR2512682	paired	22	no	6.1.3 (20)	6 (11, 17, 32, 27, 21, 26, 29, 13, 24, 32), 6.1.3 (22, 19, 26, 17, 20, 22, 20, 16, 24)
ERR3799580	paired	134	no	6.1.3 (148)	6 (144, 91, 84, 121, 145, 133, 147, 166, 143, 109), 6.1.3 (154, 102, 152, 162, 199, 147, 122, 148, 128)
ERR3804013	paired	47	no	6.1.3 (50)	6 (44, 53, 46, 56, 49, 45, 60, 58, 51, 41), 6.1.3 (59, 30, 42, 58, 52, 56, 43, 50, 48)
ERR3804030	paired	90	no	6.1.3 (100)	6 (109, 61, 68, 100, 101, 87, 87, 118, 99, 79), 6.1.3 (119, 62, 95, 94, 116, 109, 91, 106, 100)
ERR3806455	paired	35	no	6.1.3 (34)	6 (23, 24, 24, 35, 32, 59, 35, 40, 37, 19), 6.1.3 (25, 36, 34, 32, 33, 34, 43, 23, 57)
ERR3806593	paired	90	no	6.1.3 (90)	6 (112, 74, 65, 84, 91, 114, 96, 121, 97, 67), 6.1.3 (106, 93, 86, 89, 82, 111, 84, 90, 104)
ERR3806605	paired	225	no	6.1.3 (154)	1.1.3 (4), 4.4.1.1 (5), 6 (171, 96, 159, 196, 158, 158, 168, 165, 149, 217), 6.1.2 (6), 6.1.3 (154, 183, 191, 147, 124, 89, 156, 138, 170)
ERR3806658	paired	58	no	6.1.3 (63)	6 (66, 41, 55, 59, 67, 46, 81, 86, 69, 48), 6.1.3 (63, 56, 63, 63, 81, 65, 89, 42, 69)
ERR3806660	paired	172	no	6.1.3 (134)	6 (133, 60, 112, 122, 93, 84, 119, 133, 140, 162), 6.1.3 (136, 162, 177, 135, 104, 87, 130, 134, 128), La1.2.BCG (4)
ERR3806819	paired	120	no	6.1.3 (142)	6 (154, 92, 104, 115, 129, 132, 153, 150, 142, 103), 6.1.3 (165, 135, 132, 152, 152, 142, 122, 147, 125)
ERR3806821	paired	208	no	6.1.3 (151)	4.1.2 (4), 6 (139, 95, 189, 141, 140, 132, 163, 127, 155, 170), 6.1.3 (172, 211, 160, 160, 99, 115, 143, 151, 151)
ERR4192346	paired	73	no	6.1.3 (52)	6 (43, 18, 49, 40, 37, 58, 39, 37, 55, 50), 6.1.3 (28, 44, 60, 36, 56, 53, 53, 50, 52)
ERR4192362	paired	112	no	6.1.3 (75)	6 (72, 40, 68, 76, 65, 66, 72, 92, 90, 77), 6.1.3 (80, 75, 75, 73, 97, 99, 74, 98, 41)
ERR4192396	paired	23	no	6.1.3 (21)	6 (23, 6, 11, 14, 31, 21, 16, 21, 20, 31), 6.1.3 (18, 24, 25, 33, 26, 18, 19, 14, 21)
ERR4192556	paired	31	no	6.1.3 (26)	6 (18, 7, 20, 29, 22, 27, 28, 31, 33, 28), 6.1.3 (26, 26, 26, 27, 39, 34, 25, 20, 16)
ERR9787013	paired	84	no	6.1.3 (89)	6 (97, 67, 60, 60, 102, 79, 96, 112, 112, 83), 6.1.3 (85, 77, 89, 73, 95, 101, 89, 102, 81)
ERR9787016	paired	135	no	6.1.3 (136)	6 (150, 82, 98, 92, 136, 113, 144, 149, 140, 105), 6.1.3 (113, 136, 154, 156, 120, 215, 121, 116, 143)
ERR9787044	paired	102	no	6.1.3 (125)	6 (91, 73, 86, 85, 126, 107, 104, 129, 109, 83), 6.1.3 (125, 125, 111, 131, 114, 134, 131, 116, 107)
ERR9787049	paired	129	no	6.1.3 (137)	6 (125, 89, 107, 116, 131, 138, 156, 147, 139, 113), 6.1.3 (136, 111, 152, 163, 171, 147, 116, 108, 137)
ERR9787082	paired	50	no	6.1.3 (51)	6 (62, 36, 44, 52, 53, 51, 54, 46, 57, 32), 6.1.3 (50, 43, 68, 50, 68, 51, 51, 40, 56)
ERR9787110	paired	99	no	6.1.3 (114)	6 (96, 93, 80, 116, 79, 94, 130, 135, 86, 96), 6.1.3 (95, 133, 96, 106, 137, 124, 115, 114, 109)
ERR9787132	paired	36	no	6.1.3 (39)	6 (51, 13, 24, 48, 38, 30, 51, 41, 26, 27), 6.1.3 (43, 42, 40, 51, 36, 36, 32, 38, 39)
ERR9787147	paired	43	no	6.1.3 (42)	6 (21, 24, 39, 33, 45, 68, 45, 41, 49, 33), 6.1.3 (63, 46, 42, 34, 38, 51, 48, 40, 35)
ERR9787158	paired	84	no	6.1.3 (89)	6 (91, 56, 78, 57, 87, 81, 88, 108, 84, 82), 6.1.3 (89, 91, 74, 83, 91, 104, 89, 71, 86)
ERR9787172	paired	66	no	6.1.3 (72)	4.4.1.1.1 (78), 6 (82, 39, 48, 61, 82, 53, 71, 98, 53, 56), 6.1.3 (69, 38, 61, 91, 85, 85, 77, 72, 51)
ERR9787185	paired	114	no	6.1.3 (125)	6 (147, 67, 88, 127, 87, 113, 98, 139, 113, 107), 6.1.3 (126, 106, 135, 135, 125, 170, 121, 113, 115)
ERR9787192	paired	61	no	6.1.3 (62)	6 (56, 48, 41, 55, 86, 62, 68, 66, 78, 45), 6.1.3 (82, 62, 60, 50, 63, 68, 61, 63, 60)
ERR9787247	paired	76	no	6.1.3 (90)	6 (71, 55, 88, 73, 88, 107, 88, 80, 86, 55), 6.1.3 (106, 80, 53, 56, 90, 94, 109, 113, 56)
ERR9787267	paired	87	no	6.1.3 (94)	6 (82, 111, 77, 48, 90, 95, 91, 96, 103, 112), 6.1.3 (101, 94, 106, 86, 91, 119, 76, 69, 99)
ERR9787278	paired	247	no	6.1.3 (275)	6 (263, 254, 168, 201, 269, 251, 215, 286, 293, 219), 6.1.3 (215, 300, 334, 283, 254, 316, 268, 275, 232)
ERR9787296	paired	278	no	6.1.3 (307)	6 (311, 174, 239, 304, 272, 252, 245, 336, 335, 246), 6.1.3 (292, 307, 358, 316, 273, 391, 310, 295, 244)
ERR9787301	paired	47	no	6.1.3 (43)	6 (60, 25, 26, 45, 46, 47, 60, 51, 39, 34), 6.1.3 (50, 42, 40, 45, 33, 54, 53, 43, 42)
ERR9787319	paired	42	no	6.1.3 (41)	4.4.1.1.1 (45), 6 (37, 38, 42, 41, 72, 45, 33, 40, 64, 20), 6.1.3 (45, 34, 39, 44, 66, 33, 38, 41, 60)
ERR9787348	paired	167	no	6.1.3 (162)	6 (191, 126, 104, 171, 204, 161, 198, 196, 200, 151), 6.1.3 (162, 175, 179, 145, 146, 215, 154, 143, 193)
ERR3801606	paired	196	yes	6.1.3 (228), 4.1.2.1 (6)	4 (6, 12, 6, 4, 6, 8, 5), 4.1 (12, 7, 7, 4, 4, 7, 5), 4.1.2 (7, 5, 5, 5, 6), 4.1.2.1 (4, 4, 8, 9, 5, 10), 6 (236, 111, 172, 209, 196, 170, 179, 284, 181, 175), 6.1.3 (262, 242, 215, 191), La1.3 (5)
ERR3804151	paired	176	no	6.1.3 (220)	6 (190, 106, 146, 170, 169, 178, 154, 176, 209, 142), 6.1.3 (252, 250, 183, 191)
ERR9787239	paired	176	no	6.1.3 (220)	6 (190, 106, 146, 170, 169, 178, 154, 176, 209, 142), 6.1.3 (252, 250, 183, 191)
ERR9787253	paired	196	yes	6.1.3 (228), 4.1.2.1 (6)	4 (6, 12, 6, 4, 6, 8, 5), 4.1 (12, 7, 7, 4, 4, 7, 5), 4.1.2 (7, 5, 5, 5, 6), 4.1.2.1 (4, 4, 8, 9, 5, 10), 6 (236, 111, 172, 209, 196, 170, 179, 284, 181, 175), 6.1.3 (262, 242, 215, 191), La1.3 (5)
SRR1577819	paired	498	no	6 (417)	4.1.4 (4), 4.3.4.2.1 (4), 4.6.1.2 (7), 6 (465, 28, 428, 328, 417, 257, 417, 461, 372, 454), 6.1.2 (4), 7 (5)
SRR1577833	paired	415	no	6 (380)	6 (416, 322, 362, 359, 397, 414, 338, 386, 374, 423), 8 (4)
ERR028364	paired	9	no	6.2.1 (6)	6 (8, 4, 7, 6, 16, 6, 6, 7, 6, 7), 6.2 (6, 4, 5, 6, 11, 10, 4, 6), 6.2.1 (6, 7, 6, 5)
ERR11081178	paired	109	no	6.2.1 (100)	6 (102, 57, 78, 94, 106, 96, 97, 91, 116, 101), 6.2 (72, 95, 64, 107, 101, 87, 77, 115, 80), 6.2.1 (89, 79, 117, 112)
ERR234677	paired	170	no	6.2.1 (179)	5.1.2 (4), 6 (145, 164, 178, 170, 179, 224, 171, 197, 149, 186), 6.2 (138, 160, 150, 127, 175, 190, 157, 199, 162), 6.2.1 (191, 145, 168, 190)
ERR2704688	paired	120	no	6.2.1 (95)	6 (141, 63, 91, 117, 126, 87, 122, 136, 122, 100), 6.2 (98, 115, 113, 99, 97, 104, 93, 126, 113), 6.2.1 (107, 89, 102, 64)
ERR3170427	paired	89	no	6.2.1 (67)	6 (72, 56, 74, 70, 72, 58, 43, 69, 75, 59), 6.2 (40, 73, 64, 82, 61, 74, 59, 86, 63), 6.2.1 (67, 82, 63, 68)
ERR3170429	paired	103	no	6.2.1 (71)	2.1 (10), 4.1.2.1.1 (4), 6 (71, 41, 77, 68, 76, 49, 80, 64, 64, 76), 6.2 (54, 76, 77, 64, 96, 67, 82, 65, 63), 6.2.1 (71, 71, 73, 68), La3 (4)
ERR3170430	paired	136	no	6.2.1 (107)	2.1 (9), 6 (127, 61, 132, 135, 89, 71, 109, 92, 101, 149), 6.2 (83, 107, 116, 95, 118, 66, 115, 81, 106), 6.2.1 (105, 137, 109, 95), La3 (7)
ERR3170431	paired	131	no	6.2.1 (82)	2.1 (7), 6 (99, 63, 109, 103, 81, 97, 97, 108, 113, 147), 6.2 (79, 109, 84, 109, 114, 81, 115, 76, 74), 6.2.1 (81, 101, 66, 83), La3 (4)
ERR3170453	paired	117	no	6.2.1 (98)	6 (94, 67, 94, 95, 64, 77, 118, 96, 102, 117), 6.2 (82, 65, 120, 89, 100, 84, 81, 92, 83), 6.2.1 (81, 111, 112, 86)
ERR502503	paired	93	no	6.2.1 (86)	6 (67, 93, 84, 78, 90, 96, 98, 104, 91, 98), 6.2 (87, 89, 94, 93, 90, 99, 83, 76, 99), 6.2.1 (95, 81, 78, 92)
ERR502506	paired	89	no	6.2.1 (84)	1.1.2 (10), 6 (89, 89, 72, 88, 85, 80, 92, 67, 90, 89), 6.2 (76, 67, 105, 102, 80, 75, 97, 92, 99), 6.2.1 (79, 90, 74, 121)
ERR502514	paired	87	no	6.2.1 (72)	6 (79, 73, 83, 85, 93, 93, 75, 113, 85, 83), 6.2 (81, 89, 69, 47, 77, 81, 96, 74, 65), 6.2.1 (70, 67, 74, 76)
ERR502525	paired	97	no	6.2.1 (84)	6 (92, 92, 85, 82, 103, 101, 93, 92, 87, 78), 6.2 (85, 86, 69, 71, 79, 86, 97, 95, 91), 6.2.1 (86, 83, 91, 78)
ERR702401	paired	89	no	6.2.1 (71)	6 (66, 93, 82, 59, 75, 80, 83, 79, 70, 62), 6.2 (65, 80, 86, 96, 84, 77, 77, 87, 96), 6.2.1 (72, 70, 68, 92)
ERR702425	paired	92	no	6.2.1 (75)	6 (77, 87, 86, 89, 94, 86, 84, 81, 82, 120), 6.2 (74, 72, 63, 85, 93, 80, 72, 92, 85), 6.2.1 (73, 78, 83, 72)
ERR751297	paired	97	no	6.2.1 (94)	6 (89, 67, 90, 74, 97, 84, 60, 86, 81, 97), 6.2 (73, 55, 66, 99, 112, 83, 95, 92, 84), 6.2.1 (89, 107, 99, 61)
ERR751341	paired	93	no	6.2.1 (97)	6 (93, 72, 84, 78, 73, 92, 82, 83, 106, 87), 6.2 (77, 88, 90, 79, 88, 94, 89, 90, 92), 6.2.1 (81, 92, 105, 103)
ERR841441	single	41	no	6.2.1 (36)	6 (24, 28, 39, 38, 32, 43, 44, 36, 39, 32), 6.2 (38, 25, 40, 40, 33, 31, 41, 34, 51), 6.2.1 (26, 48, 31, 42)
SRR1103551	paired	53	no	6.2.1 (21)	6 (20, 9, 26, 23, 27, 17, 31, 28, 19, 18), 6.2 (26, 21, 33, 15, 12, 21, 26, 26, 18), 6.2.1 (31, 25, 13, 18)
SRR998604	paired	26	no	6.2.1 (23)	6 (25, 9, 25, 24, 20, 25, 20, 11, 29, 31), 6.2 (24, 16, 27, 28, 17, 29, 23, 13, 14), 6.2.1 (31, 23, 24, 18)
SRR998605	paired	27	no	6.2.1 (22)	6 (27, 8, 17, 33, 16, 24, 24, 22, 14, 33), 6.2 (22, 8, 28, 18, 30, 20, 18, 26, 9), 6.2.1 (15, 29, 21, 24)
SRR998606	paired	100	yes	6.2.1 (93), 6.3.1 (5)	6 (103, 109, 58, 76, 103, 67, 73, 111, 116, 102), 6.2 (86, 104, 102, 78, 85, 112, 69, 94, 91), 6.2.1 (104, 83, 104, 69), 6.3 (4, 5, 9, 4, 4, 8), 6.3.1 (5, 9, 4, 4, 7, 6)
SRR998607	paired	98	yes	6.3 (4), 6.2.1 (87)	6 (92, 71, 92, 78, 68, 90, 84, 129, 82, 87), 6.2 (77, 88, 101, 55, 66, 113, 74, 106, 70), 6.2.1 (125, 87, 88, 53), 6.3 (6, 4, 5, 4, 4, 4, 9), 6.3.1 (4, 7)
ERR10680079	paired	96	no	6.2.2 (92)	6 (105, 68, 81, 114, 77, 79, 95, 131, 89, 79), 6.2 (81, 93, 71, 75, 92, 94, 67, 98, 68), 6.2.2 (92, 126, 93, 85, 91, 80, 110, 105, 94, 66)
ERR10680122	paired	104	no	6.2.2 (102)	6 (114, 52, 76, 88, 66, 82, 101, 126, 79, 103), 6.2 (57, 110, 85, 87, 64, 82, 67, 106, 60), 6.2.2 (83, 144, 101, 89, 107, 103, 86, 104, 124, 72), La1.3 (4)
ERR10680126	paired	173	no	6.2.2 (159)	6 (164, 115, 143, 178, 146, 125, 156, 203, 182, 158), 6.2 (137, 169, 120, 128, 143, 173, 137, 203, 124), 6.2.2 (135, 235, 164, 164, 141, 139, 154, 172, 187, 147)
ERR10680134	paired	121	no	6.2.2 (117)	6 (134, 68, 117, 120, 103, 108, 97, 129, 111, 123), 6.2 (95, 101, 117, 90, 108, 133, 67, 157, 81), 6.2.2 (122, 170, 96, 118, 121, 106, 117, 137, 114, 109)
ERR10680206	paired	81	no	6.2.2 (68)	6 (80, 58, 82, 72, 70, 66, 88, 66, 84, 75), 6.2 (53, 72, 90, 82, 81, 104, 66, 95, 85), 6.2.2 (73, 67, 51, 104, 62, 58, 70, 70, 86, 52)
ERR11043348	paired	101	no	6.2.2 (86)	2.1 (7), 6 (113, 55, 94, 86, 70, 62, 97, 98, 85, 100), 6.2 (72, 91, 65, 85, 75, 93, 67, 109, 64), 6.2.2 (75, 125, 78, 82, 84, 91, 89, 100, 89, 56)
ERR11044391	paired	146	no	6.2.2 (146)	4.2 (4), 6 (153, 123, 110, 134, 137, 112, 132, 171, 130, 135), 6.2 (104, 151, 97, 107, 123, 137, 114, 206, 104), 6.2.2 (137, 244, 181, 152, 147, 115, 146, 124, 181, 119), La1.3 (5)
ERR11044627	paired	174	no	6.2.2 (171)	6 (169, 125, 132, 161, 134, 149, 183, 159, 128, 175), 6.2 (124, 161, 166, 145, 187, 162, 127, 184, 155), 6.2.2 (126, 262, 160, 146, 170, 172, 176, 198, 182, 114), La1.3 (4)
ERR2514403	paired	127	no	6.2.2 (137)	6 (142, 50, 104, 138, 112, 130, 110, 155, 150, 135), 6.2 (113, 130, 103, 81, 116, 146, 96, 174, 90), 6.2.2 (139, 237, 134, 87, 162, 172, 123, 166, 135, 111)
ERR2514918	paired	83	no	6.2.2 (94)	5.1.5 (4), 6 (102, 73, 73, 64, 55, 71, 93, 103, 84, 94), 6.2 (76, 71, 78, 63, 71, 88, 83, 86, 67), 6.2.2 (101, 102, 111, 73, 62, 102, 88, 104, 57, 80)
ERR3804108	paired	151	no	6.2.2 (141)	6 (143, 91, 120, 128, 157, 133, 151, 187, 166, 104), 6.2 (122, 173, 152, 143, 165, 130, 128, 140, 153), 6.2.2 (125, 233, 196, 89, 134, 218, 144, 139, 91, 174)
ERR3804120	paired	197	no	6.2.2 (189)	6 (188, 138, 156, 203, 164, 108, 166, 150, 232, 221), 6.2 (143, 162, 202, 190, 221, 257, 238, 181, 160), 6.2.2 (177, 260, 213, 132, 182, 155, 103, 196, 223, 230)
ERR3806447	paired	77	no	6.2.2 (53)	6 (45, 50, 61, 62, 64, 72, 56, 63, 76, 51), 6.2 (48, 52, 52, 63, 56, 36, 38, 80, 57), 6.2.2 (52, 84, 53, 53, 66, 56, 50, 40, 35, 62)
ERR3806652	paired	52	no	6.2.2 (26)	6 (37, 17, 31, 29, 37, 37, 41, 38, 37, 28), 6.2 (26, 27, 39, 47, 38, 28, 14, 36, 25), 6.2.2 (19, 40, 26, 33, 30, 26, 22, 28, 23, 27)
ERR4162022	paired	139	no	6.2.2 (85)	2.1 (8), 6 (81, 70, 74, 119, 76, 78, 97, 69, 80, 73), 6.2 (55, 112, 86, 93, 97, 74, 81, 71, 83), 6.2.2 (68, 113, 53, 48, 93, 88, 82, 54, 113, 111), La3 (5)
ERR4192382	paired	66	no	6.2.2 (65)	6 (74, 43, 64, 54, 52, 56, 59, 85, 71, 79), 6.2 (53, 74, 52, 67, 60, 42, 67, 36, 52), 6.2.2 (64, 80, 58, 63, 39, 73, 48, 95, 66, 69)
ERR4195418	paired	99	no	6.2.2 (100)	6 (110, 60, 91, 130, 118, 80, 105, 106, 124, 99), 6.2 (77, 106, 94, 101, 87, 88, 63, 122, 83), 6.2.2 (99, 111, 73, 80, 121, 102, 128, 92, 83, 103)
ERR4818754	paired	74	no	6.2.2 (72)	6 (49, 29, 46, 40, 64, 47, 70, 65, 67, 80), 6.2 (50, 65, 59, 40, 67, 67, 69, 83, 84), 6.2.2 (85, 122, 73, 57, 76, 69, 81, 71, 69, 68), La1.6 (4)
ERR4831263	paired	138	no	6.2.2 (113)	6 (142, 93, 143, 142, 114, 123, 115, 147, 112, 155), 6.2 (103, 143, 138, 95, 135, 126, 83, 136, 106), 6.2.2 (108, 173, 157, 92, 112, 112, 139, 158, 114, 98)
ERR502527	paired	82	no	6.2.2 (71)	6 (76, 59, 90, 83, 71, 79, 80, 89, 61, 82), 6.2 (66, 88, 86, 61, 63, 88, 81, 67, 74), 6.2.2 (81, 69, 82, 98, 70, 70, 63, 73, 73, 64)
ERR550712	paired	86	no	6.2.2 (75)	6 (71, 45, 69, 95, 89, 54, 80, 62, 71, 71), 6.2 (82, 87, 72, 72, 82, 83, 75, 94, 77), 6.2.2 (68, 96, 95, 56, 110, 113, 76, 74, 48, 65), 7 (4)
ERR550983	paired	215	no	6.2.2 (218)	4.6.1.2 (5), 6 (213, 104, 170, 292, 158, 179, 281, 284, 233, 308), 6.2 (199, 128, 207, 162, 204, 190, 174, 259, 130), 6.2.2 (216, 383, 282, 156, 242, 221, 177, 276, 216, 134), 8 (5)
ERR551118	paired	76	no	6.2.2 (67)	6 (51, 59, 59, 86, 85, 54, 56, 73, 71, 77), 6.2 (48, 66, 55, 60, 80, 81, 63, 83, 55), 6.2.2 (65, 74, 73, 46, 70, 101, 65, 75, 55, 60)
ERR551915	paired	110	no	6.2.2 (94)	6 (83, 73, 92, 114, 120, 90, 112, 109, 110, 91), 6.2 (100, 98, 72, 90, 91, 118, 83, 131, 97), 6.2.2 (96, 162, 92, 70, 133, 154, 98, 93, 87, 81)
ERR552267	paired	112	no	6.2.2 (109)	6 (89, 82, 90, 103, 85, 82, 81, 92, 92, 100), 6.2 (81, 116, 93, 95, 131, 120, 100, 146, 89), 6.2.2 (101, 116, 117, 89, 138, 123, 128, 91, 68, 102)
ERR9787142	paired	115	no	6.2.2 (63)	6 (73, 28, 50, 63, 72, 66, 89, 96, 65, 53), 6.2 (47, 38, 71, 69, 65, 67, 83, 67, 45), 6.2.2 (51, 127, 71, 99, 68, 62, 41, 58, 61, 65)
ERR9787150	paired	77	no	6.2.2 (53)	6 (45, 50, 61, 62, 64, 72, 56, 63, 76, 51), 6.2 (48, 52, 52, 63, 56, 36, 38, 80, 57), 6.2.2 (52, 84, 53, 53, 66, 56, 50, 40, 35, 62)
ERR9787213	paired	43	no	6.2.2 (34)	6 (60, 33, 37, 32, 42, 49, 45, 47, 51, 34), 6.2 (22, 53, 42, 56, 31, 41, 42, 38, 48), 6.2.2 (76, 25, 29, 55, 31, 24, 56, 29, 38, 48)
ERR9787275	paired	58	no	6.2.2 (36)	6 (34, 18, 29, 36, 50, 27, 27, 37, 43, 26), 6.2 (28, 33, 33, 46, 46, 33, 31, 43, 31), 6.2.2 (26, 39, 34, 38, 51, 48, 21, 29, 41, 30)
ERR9787306	paired	52	no	6.2.2 (26)	6 (37, 17, 31, 29, 37, 37, 41, 38, 37, 28), 6.2 (26, 27, 39, 47, 38, 28, 14, 36, 25), 6.2.2 (19, 40, 26, 33, 30, 26, 22, 28, 23, 27)
ERR9787315	paired	50	no	6.2.2 (50)	6 (41, 33, 52, 48, 59, 76, 57, 51, 63, 41), 6.2 (38, 60, 42, 59, 43, 41, 68, 63, 53), 6.2.2 (48, 80, 37, 43, 54, 53, 25, 53, 54, 46)
SRR18911453	paired	110	no	6.2.2 (108)	6 (80, 84, 69, 106, 142, 91, 108, 97, 133, 77), 6.2 (78, 63, 88, 177, 120, 93, 97, 114, 159), 6.2.2 (73, 132, 116, 105, 111, 134, 96, 75, 63, 119)
SRR21709327	paired	108	no	6.2.2 (97)	6 (81, 82, 96, 86, 106, 91, 103, 101, 138, 78), 6.2 (76, 92, 119, 140, 100, 105, 95, 115, 157), 6.2.2 (85, 99, 133, 72, 112, 133, 72, 95, 66, 147)
ERR10849240	paired	131	no	6.2.3 (136)	6 (146, 85, 121, 127, 101, 122, 138, 163, 133, 115), 6.2 (103, 135, 105, 116, 119, 146, 76, 167, 96), 6.2.3 (99, 108, 150, 143, 128, 155, 157, 162, 129, 123)
ERR11049116	paired	127	no	6.2.3 (124)	6 (133, 88, 121, 121, 106, 110, 99, 157, 130, 105), 6.2 (91, 140, 110, 92, 103, 116, 86, 137, 98), 6.2.3 (101, 71, 174, 127, 128, 150, 113, 125, 103, 124), La1.3 (6)
ERR11067442	paired	103	no	6.2.3 (95)	6 (112, 83, 76, 89, 98, 72, 98, 150, 83, 98), 6.2 (75, 114, 91, 73, 92, 120, 69, 145, 57), 6.2.3 (90, 66, 124, 100, 74, 107, 123, 122, 90, 71)
ERR1203062	paired	129	no	6.2.3 (124)	6 (123, 102, 122, 109, 124, 93, 103, 96, 142, 140), 6.2 (140, 119, 108, 112, 131, 120, 106, 118, 97), 6.2.3 (137, 109, 136, 127, 141, 122, 141, 107, 98, 105)
ERR2181458	paired	89	no	6.2.3 (52)	6 (75, 19, 57, 45, 37, 57, 43, 90, 52, 41), 6.2 (39, 82, 50, 40, 43, 59, 55, 102, 33), 6.2.3 (53, 52, 43, 77, 38, 29, 60, 79, 29, 57)
ERR2446369	single	86	no	6.2.3 (86)	4.3.4.2 (10), 6 (65, 44, 34, 100, 90, 78, 78, 76, 102, 98), 6.2 (78, 70, 66, 81, 76, 89, 47, 131, 55), 6.2.3 (57, 61, 115, 85, 70, 62, 87, 98, 92, 114)
ERR2517500	paired	110	no	6.2.3 (110)	4.3.4.2 (11), 6 (82, 57, 55, 134, 129, 99, 96, 103, 142, 130), 6.2 (94, 83, 84, 108, 101, 102, 58, 175, 81), 6.2.3 (78, 78, 149, 109, 79, 81, 112, 137, 127, 162)
ERR3170426	paired	92	no	6.2.3 (64)	2.1 (6), 2.2.1.1 (5), 6 (65, 60, 56, 45, 92, 75, 68, 66, 73, 79), 6.2 (58, 54, 58, 68, 71, 55, 46, 76, 51), 6.2.3 (58, 65, 104, 69, 79, 57, 64, 56, 55, 90), La3 (4)
ERR3275199	single	86	no	6.2.3 (86)	4.3.4.2 (10), 6 (65, 44, 34, 100, 90, 78, 78, 76, 102, 98), 6.2 (78, 70, 66, 81, 76, 89, 47, 131, 55), 6.2.3 (57, 61, 115, 85, 70, 62, 87, 98, 92, 114)
ERR3803966	paired	256	no	6.2.3 (213)	6 (223, 152, 140, 191, 196, 187, 233, 308, 237, 167), 6.2 (151, 209, 213, 165, 261, 225, 149, 274, 176), 6.2.3 (185, 170, 238, 269, 206, 200, 246, 279, 221, 202)
ERR3806836	paired	122	no	6.2.3 (138)	6 (126, 89, 100, 129, 120, 124, 132, 165, 138, 113), 6.2 (85, 194, 122, 130, 149, 106, 118, 147, 112), 6.2.3 (108, 98, 138, 150, 140, 152, 138, 124, 149, 116)
ERR4162021	paired	89	no	6.2.3 (72)	6 (63, 52, 81, 56, 69, 49, 64, 42, 77, 75), 6.2 (48, 61, 68, 75, 89, 58, 95, 69, 70), 6.2.3 (75, 81, 73, 61, 61, 51, 87, 74, 72, 57)
ERR4192357	paired	34	no	6.2.3 (27)	6 (29, 18, 33, 35, 22, 25, 30, 31, 49, 43), 6.2 (23, 25, 19, 25, 26, 19, 46, 28, 24), 6.2.3 (17, 35, 26, 25, 20, 18, 39, 29, 32, 38)
ERR4192378	paired	82	no	6.2.3 (67)	6 (67, 46, 61, 70, 87, 47, 56, 66, 97, 76), 6.2 (59, 53, 61, 65, 101, 61, 44, 90, 49), 6.2.3 (53, 50, 104, 75, 56, 59, 103, 91, 46, 105)
ERR4192565	paired	40	no	6.2.3 (38)	4.3.4.2.1 (4), 6 (56, 23, 34, 36, 28, 36, 37, 40, 41, 43), 6.2 (30, 47, 32, 38, 38, 35, 49, 32, 31), 6.2.3 (35, 38, 52, 30, 31, 48, 74, 33, 44, 38)
ERR4192566	paired	40	no	6.2.3 (35)	6 (36, 27, 29, 34, 25, 34, 30, 49, 44, 38), 6.2 (48, 36, 44, 38, 44, 33, 51, 25, 34), 6.2.3 (32, 36, 32, 40, 34, 18, 58, 43, 43, 34)
ERR4816403	paired	36	no	6.2.3 (33)	6 (18, 13, 40, 33, 36, 23, 36, 28, 38, 38), 6.2 (27, 25, 32, 33, 35, 26, 48, 28, 29), 6.2.3 (15, 39, 36, 52, 21, 24, 45, 20, 42, 31)
ERR4821969	paired	48	no	6.2.3 (40)	6 (32, 19, 34, 37, 49, 37, 40, 37, 45, 52), 6.2 (33, 24, 39, 24, 41, 45, 75, 44, 34), 6.2.3 (19, 26, 62, 50, 37, 33, 44, 21, 54, 63)
ERR4828921	paired	35	no	6.2.3 (33)	6 (26, 23, 21, 36, 24, 51, 32, 41, 49, 32), 6.2 (30, 58, 32, 39, 39, 45, 29, 31, 24), 6.2.3 (35, 33, 26, 27, 26, 34, 24, 38, 36, 40)
ERR550942	paired	70	no	6.2.3 (67)	6 (50, 46, 48, 63, 65, 51, 56, 53, 62, 58), 6.2 (60, 55, 57, 58, 61, 76, 42, 72, 61), 6.2.3 (61, 73, 70, 66, 50, 57, 81, 74, 51, 68)
ERR552294	paired	57	no	6.2.3 (57)	6 (62, 33, 39, 51, 42, 66, 51, 84, 64, 75), 6.2 (44, 42, 44, 71, 50, 50, 74, 39, 32), 6.2.3 (57, 48, 80, 69, 44, 50, 58, 51, 76, 62)
ERR9787040	paired	168	no	6.2.3 (163)	4.1.2 (9), 4.4.1.2 (4), 6 (152, 81, 187, 113, 128, 112, 140, 116, 140, 182), 6.2 (145, 79, 126, 135, 177, 115, 162, 147, 121), 6.2.3 (188, 171, 189, 161, 120, 133, 165, 156, 112, 202)
ERR9787222	paired	77	no	6.2.3 (82)	6 (85, 39, 45, 90, 77, 80, 89, 94, 93, 75), 6.2 (45, 59, 64, 102, 65, 68, 97, 83, 84), 6.2.3 (90, 67, 75, 88, 78, 56, 81, 102, 114, 84)
ERR9787245	paired	125	no	6.2.3 (125)	4.1.1.2 (111), 6 (123, 90, 96, 125, 150, 84, 159, 151, 135, 117), 6.2 (98, 133, 120, 110, 127, 110, 124, 160, 114), 6.2.3 (125, 105, 141, 126, 137, 135, 128, 120, 121, 122)
ERR9787271	paired	33	no	6.2.3 (33)	6 (33, 20, 20, 25, 36, 40, 48, 36, 32, 22), 6.2 (22, 32, 38, 42, 21, 21, 44, 44, 35), 6.2.3 (46, 30, 24, 31, 29, 25, 41, 35, 41, 43)
ERR9787287	paired	32	no	6.2.3 (27)	6 (38, 24, 27, 34, 39, 22, 28, 30, 36, 29), 6.2 (24, 27, 45, 48, 42, 28, 30, 41, 31), 6.2.3 (32, 27, 22, 25, 13, 17, 28, 46, 39, 34)
ERR9787288	paired	89	no	6.2.3 (89)	6 (85, 58, 67, 80, 73, 109, 112, 97, 106, 83), 6.2 (54, 88, 85, 88, 84, 105, 103, 94, 96), 6.2.3 (90, 74, 88, 95, 80, 72, 111, 89, 113, 92)
ERR9787379	paired	56	no	6.2.3 (60)	6 (49, 36, 40, 57, 64, 50, 91, 74, 71, 49), 6.2 (39, 80, 64, 71, 47, 55, 74, 64, 44), 6.2.3 (77, 58, 61, 64, 62, 52, 56, 80, 53, 59)
SRR21658761	paired	144	no	6.2.3 (135)	4.1.2 (10), 6 (111, 114, 110, 112, 103, 135, 152, 123, 154, 118), 6.2 (112, 139, 127, 130, 149, 159, 122, 188, 158), 6.2.3 (126, 115, 159, 130, 133, 137, 155, 158, 77, 148)
SRR21722117	paired	107	no	6.2.3 (93)	6 (76, 118, 72, 98, 115, 121, 116, 88, 125, 76), 6.2 (103, 100, 130, 127, 146, 78, 107, 101, 125), 6.2.3 (99, 128, 80, 104, 138, 109, 84, 82, 86, 87)
SRR7517687	paired	112	no	6.2.3 (109)	4.3.4.2.1 (8), 6 (135, 67, 85, 101, 114, 83, 90, 127, 124, 113), 6.2 (103, 108, 83, 120, 114, 113, 97, 126, 90), 6.2.3 (85, 79, 183, 118, 96, 110, 115, 122, 102, 109)
SRR998631	paired	26	no	6.2.3 (19)	6 (20, 7, 18, 22, 16, 22, 17, 28, 21, 23), 6.2 (15, 7, 26, 15, 22, 20, 28, 19, 14), 6.2.3 (15, 13, 25, 39, 21, 18, 18, 16, 26, 27)
ERR11050319	paired	129	no	6.2.2 (120)	6 (131, 62, 107, 124, 97, 103, 120, 152, 104, 130), 6.2 (83, 137, 78, 97, 103, 121, 92, 177, 94), 6.2.2 (123, 117, 77, 132, 127, 106)
ERR11082396	paired	113	no	6.2.2 (89)	6 (105, 71, 89, 111, 100, 93, 120, 112, 106, 116), 6.2 (83, 91, 101, 95, 85, 133, 90, 124, 94), 6.2.2 (88, 104, 86, 113, 89, 89)
ERR3803909	paired	60	no	6.2.2 (69)	6 (61, 44, 54, 45, 76, 64, 66, 53, 57, 33), 6.2 (29, 57, 58, 66, 54, 68, 84, 75, 57), 6.2.2 (71, 45, 79, 68, 73, 67)
ERR400323	paired	66	no	6.2.2 (63)	6 (62, 74, 64, 60, 46, 59, 85, 72, 75, 75), 6.2 (70, 64, 55, 52, 53, 68, 76, 95, 67), 6.2.2 (66, 60, 44, 55, 73, 70)
ERR4162015	paired	147	no	6.2 (135)	6 (149, 78, 89, 142, 133, 111, 140, 160, 157, 139), 6.2 (120, 147, 132, 151, 151, 135, 117, 153, 108)
ERR4162016	paired	145	no	6.2 (143)	6 (167, 95, 108, 148, 150, 129, 136, 148, 185, 168), 6.2 (128, 145, 124, 153, 152, 143, 98, 194, 101)
ERR9787027	paired	60	no	6.2.2 (69)	6 (61, 44, 54, 45, 64, 76, 66, 53, 57, 33), 6.2 (29, 57, 58, 66, 54, 68, 84, 75, 57), 6.2.2 (71, 45, 79, 68, 73, 67)
ERR9787226	paired	61	no	6.2.2 (65)	6 (62, 44, 45, 54, 66, 50, 59, 69, 54, 58), 6.2 (41, 64, 67, 65, 63, 64, 69, 65, 59), 6.2.2 (68, 34, 85, 93, 48, 63)
ERR11049464	paired	116	no	6.3.1 (122)	6 (134, 85, 100, 99, 122, 92, 97, 137, 134, 133), 6.3 (102, 127, 119, 136, 125, 138, 94, 132, 105), 6.3.1 (139, 99, 123, 101, 109, 122, 130, 140, 134, 102), La1.3 (4)
ERR1215460	paired	31	no	6.3.1 (28)	6 (35, 32, 24, 18, 24, 24, 29, 33, 19, 33), 6.3 (25, 28, 58, 28, 23, 52, 23, 22, 31), 6.3.1 (25, 27, 26, 37, 33, 29, 29, 37, 26, 24)
ERR1215471	paired	70	no	6.3.1 (61)	6 (54, 68, 63, 60, 53, 53, 76, 72, 64, 49), 6.3 (60, 74, 86, 61, 55, 120, 48, 47, 67), 6.3.1 (53, 77, 61, 50, 61, 60, 91, 72, 56, 62)
ERR2510786	paired	42	no	6.3.1 (38)	6 (47, 18, 28, 45, 35, 29, 38, 42, 48, 58), 6.3 (34, 34, 30, 39, 33, 48, 41, 43, 29), 6.3.1 (43, 35, 32, 41, 28, 43, 48, 33, 31, 43)
ERR2510791	paired	52	no	6.3.1 (55)	6 (50, 57, 30, 56, 59, 45, 62, 53, 50, 60), 6.3 (42, 49, 53, 51, 57, 52, 58, 39, 41), 6.3.1 (66, 57, 57, 48, 55, 43, 76, 35, 40, 55)
ERR2516338	paired	23	no	6.3.1 (23)	4.2.2.1 (4), 6 (20, 15, 25, 18, 17, 16, 21, 11, 24, 21), 6.3 (24, 21, 23, 23, 12, 20, 15, 21, 28), 6.3.1 (22, 24, 14, 27, 25, 22, 30, 22, 43, 19)
ERR2704687	paired	119	no	6.3.1 (111)	6 (118, 80, 102, 104, 132, 85, 131, 121, 122, 126), 6.3 (104, 109, 87, 114, 102, 122, 111, 125, 121), 6.3.1 (102, 100, 89, 110, 84, 136, 117, 113, 119, 113)
ERR3170405	paired	54	no	6.3.1 (35)	6 (37, 48, 29, 41, 45, 31, 39, 46, 49, 41), 6.3 (42, 39, 46, 16, 34, 34, 41, 48, 41), 6.3.1 (52, 32, 19, 37, 35, 35, 39, 35, 34, 44)
ERR3170411	paired	73	no	6.3.1 (41)	2.1 (9), 6 (42, 29, 31, 45, 59, 22, 54, 53, 62, 46), 6.3 (51, 51, 39, 39, 56, 30, 34, 63, 34), 6.3.1 (38, 37, 42, 56, 47, 39, 53, 41, 44, 39), La3 (5)
ERR3170420	paired	153	no	6.3.1 (114)	2.1 (7), 4.1.1.1 (4), 5 (4), 6 (110, 78, 125, 122, 113, 116, 139, 113, 124, 116), 6.3 (157, 102, 172, 83, 135, 120, 106, 94, 132), 6.3.1 (113, 97, 110, 147, 160, 115, 128, 111, 125, 112), La3 (7)
ERR3170437	paired	101	no	6.3.1 (84)	6 (90, 70, 64, 87, 99, 99, 104, 87, 130, 86), 6.3 (93, 89, 61, 85, 84, 69, 102, 118, 77), 6.3.1 (82, 80, 74, 86, 89, 81, 95, 81, 96, 112)
ERR3170447	paired	61	no	6.3.1 (35)	2.1 (6), 6 (32, 34, 36, 45, 51, 38, 49, 32, 51, 32), 6.3 (51, 48, 28, 45, 49, 20, 43, 48, 29), 6.3.1 (38, 26, 15, 53, 62, 28, 33, 22, 56, 41), La3 (4)
ERR3183991	paired	170	no	6.3.1 (160)	5.1.2 (11), 6 (105, 161, 135, 183, 172, 162, 164, 143, 126, 177), 6.3 (100, 78, 221, 114, 187, 164, 167, 219, 142), 6.3.1 (105, 166, 117, 172, 148, 168, 170, 149, 224, 154), 8 (4)
ERR3804106	paired	55	no	6.3.1 (50)	6 (35, 44, 42, 62, 48, 65, 66, 68, 57, 47), 6.3 (43, 54, 47, 55, 61, 40, 54, 60, 70), 6.3.1 (62, 61, 51, 48, 45, 64, 55, 43, 35, 50)
ERR502528	paired	81	no	6.3.1 (79)	6 (77, 79, 75, 78, 63, 84, 79, 82, 61, 70), 6.3 (82, 89, 92, 77, 63, 79, 73, 73, 68), 6.3.1 (88, 79, 73, 89, 71, 81, 73, 80, 72, 79)
ERR551732	paired	286	no	6.3.1 (276)	6 (227, 200, 263, 355, 329, 264, 359, 270, 312, 282), 6.3 (128, 223, 367, 303, 369, 296, 293, 363, 276), 6.3.1 (186, 315, 250, 288, 269, 321, 243, 283, 319, 230)
ERR552328	paired	17	no	6.3.1 (17)	6 (18, 11, 13, 15, 10, 15, 18, 16, 16, 17), 6.3 (11, 14, 23, 15, 10, 15, 19, 7, 26), 6.3.1 (22, 27, 21, 22, 16, 18, 10, 11, 15, 9)
ERR702421	paired	96	no	6.3.1 (84)	6 (79, 95, 100, 70, 83, 105, 69, 90, 101, 94), 6.3 (101, 105, 76, 72, 90, 106, 96, 86, 99), 6.3.1 (99, 87, 69, 98, 91, 81, 79, 74, 74, 89)
ERR702424	paired	94	no	6.3.1 (75)	6 (62, 72, 77, 86, 75, 87, 79, 95, 66, 89), 6.3 (77, 94, 68, 84, 91, 96, 76, 80, 76), 6.3.1 (84, 71, 69, 78, 85, 73, 95, 91, 64, 73)
ERR841440	single	61	no	6.3.1 (63)	2.2.1 (4), 6 (38, 58, 54, 43, 57, 79, 46, 63, 62, 64), 6.3 (45, 63, 95, 63, 63, 81, 59, 60, 58), 6.3.1 (51, 53, 61, 68, 71, 71, 76, 54, 50, 66)
ERR9787032	paired	100	no	6.3.1 (99)	6 (107, 68, 80, 95, 75, 125, 72, 100, 123, 77), 6.3 (42, 78, 80, 135, 76, 122, 104, 92, 110), 6.3.1 (101, 135, 101, 98, 105, 126, 92, 60, 68, 77)
ERR9787050	paired	40	no	6.3.1 (39)	6 (32, 22, 27, 47, 38, 36, 41, 34, 53, 42), 6.3 (28, 34, 47, 52, 32, 26, 34, 31, 43), 6.3.1 (28, 41, 31, 40, 45, 41, 38, 26, 44, 29)
ERR9787111	paired	33	no	6.3.1 (31)	6 (40, 30, 17, 25, 47, 33, 39, 35, 34, 41), 6.3 (17, 37, 30, 47, 42, 30, 37, 42, 29), 6.3.1 (49, 64, 28, 31, 31, 40, 31, 18, 16, 25)
ERR9787139	paired	238	no	6.3.1 (89)	1.1.2 (73), 6 (119, 58, 60, 106, 101, 80, 104, 123, 123, 87), 6.3 (96, 84, 116, 55, 95, 161, 72, 120, 103), 6.3.1 (109, 92, 57, 82, 78, 102, 88, 130, 88, 91)
ERR9787159	paired	60	no	6.3.1 (52)	6 (52, 55, 36, 72, 65, 65, 63, 75, 77, 31), 6.3 (34, 53, 72, 87, 78, 72, 96, 47, 76), 6.3.1 (89, 82, 58, 53, 51, 64, 49, 51, 36, 50)
ERR9787269	paired	77	no	6.3.1 (72)	6 (92, 49, 72, 66, 56, 79, 97, 99, 91, 61), 6.3 (28, 72, 93, 89, 73, 72, 76, 73, 69), 6.3.1 (99, 84, 85, 89, 63, 69, 61, 41, 75, 60)
SRR6046675	paired	70	no	6.3.1 (71)	6 (58, 37, 47, 72, 80, 62, 54, 64, 62, 84), 6.3 (55, 51, 66, 62, 71, 77, 49, 106, 49), 6.3.1 (72, 71, 54, 86, 64, 92, 58, 66, 92, 101)
SRR998597	paired	24	no	6.3.1 (23)	6 (29, 8, 30, 9, 15, 22, 26, 25, 16), 6.3 (21, 21, 6, 44, 15, 12, 27, 21, 18), 6.3.1 (9, 23, 6, 34, 23, 24, 15, 34, 28, 22)
SRR998621	paired	28	no	6.3.1 (19)	6 (28, 13, 23, 19, 18, 17, 23, 24, 11), 6.3 (15, 18, 7, 50, 16, 15, 16, 15, 31), 6.3.1 (18, 24, 8, 16, 22, 32, 11, 19, 30)
ERR028322	paired	89	no	6.3.2 (69)	6 (67, 63, 45, 55, 112, 82, 75, 91, 70, 38), 6.3 (57, 75, 89, 80, 75, 40, 59, 107, 72), 6.3.2 (61, 108, 75, 87, 82, 35, 43, 79, 50, 64)
ERR031459	paired	108	no	6.3.2 (85)	5.2 (6), 6 (94, 86, 93, 83, 114, 92, 92, 102, 93, 113), 6.3 (130, 73, 91, 104, 89, 124, 78, 83, 115), 6.3.2 (65, 86, 107, 98, 81, 56, 78, 84, 113, 109)
ERR1082136	paired	149	no	6.3.2 (131)	4.4.1.1.1 (4), 6 (125, 166, 136, 137, 147, 112, 109, 145, 137, 130), 6.3 (147, 142, 119, 133, 119, 134, 190, 175, 134), 6.3.2 (136, 161, 154, 153, 133, 109, 130, 118, 108, 120)
ERR234106	paired	108	no	6.3.2 (85)	5.2 (6), 6 (94, 86, 93, 83, 114, 92, 92, 102, 93, 113), 6.3 (130, 73, 91, 104, 89, 124, 78, 83, 115), 6.3.2 (65, 86, 107, 98, 81, 56, 78, 84, 113, 109)
ERR234186	paired	86	no	6.3.2 (69)	6 (67, 63, 45, 55, 112, 82, 75, 91, 70, 38), 6.3 (57, 75, 89, 80, 73, 40, 59, 106, 72), 6.3.2 (61, 108, 75, 87, 82, 35, 43, 77, 48, 64)
ERR3170433	paired	179	no	6.3.2 (171)	6 (137, 128, 97, 149, 165, 127, 158, 169, 177, 144), 6.3 (152, 175, 165, 142, 173, 152, 137, 197, 148), 6.3.2 (161, 189, 130, 157, 156, 189, 205, 181, 148, 210)
ERR3170478	paired	75	no	6.3.2 (49)	2.1 (5), 6 (40, 32, 65, 59, 35, 39, 77, 49, 68, 44), 6.3 (31, 48, 89, 31, 53, 38, 33, 49, 69), 6.3.2 (43, 43, 50, 59, 57, 52, 49, 41, 46, 57)
ERR3170487	paired	74	no	6.3.2 (55)	2.1 (4), 6 (32, 36, 45, 47, 69, 60, 57, 42, 68, 43), 6.3 (70, 59, 32, 59, 57, 42, 46, 70, 46), 6.3.2 (47, 68, 51, 40, 57, 67, 63, 80, 46, 54)
ERR3801619	paired	63	no	6.3.2 (67)	6 (71, 25, 61, 72, 87, 101, 60, 60, 57, 54), 6.3 (31, 58, 52, 64, 76, 67, 78, 48, 61), 6.3.2 (72, 78, 72, 40, 64, 59, 60, 56, 71, 95)
ERR3803788	paired	225	no	6.3.2 (196)	4.3.4.2 (5), 6 (186, 102, 170, 186, 232, 186, 174, 169, 208, 240), 6.3 (204, 196, 255, 221, 157, 191, 160, 145, 166), 6.3.2 (183, 223, 211, 192, 160, 220, 200, 170, 193, 235)
ERR3806602	paired	116	no	6.3.2 (112)	6 (138, 90, 73, 127, 92, 101, 113, 128, 91, 89), 6.3 (90, 114, 130, 64, 103, 154, 99, 148, 111), 6.3.2 (118, 150, 91, 112, 112, 154, 142, 96, 99, 100)
ERR3806653	paired	181	no	6.3.2 (175)	6 (211, 103, 138, 139, 184, 152, 172, 238, 173, 139), 6.3 (149, 162, 193, 96, 162, 217, 176, 193, 132), 6.3.2 (207, 174, 113, 162, 138, 183, 218, 177, 146, 183)
ERR5336159	paired	80	no	6.3.2 (68)	6 (66, 39, 76, 93, 96, 91, 99, 78, 53, 84), 6.3 (54, 67, 139, 54, 77, 143, 77, 70, 59), 6.3.2 (46, 88, 69, 83, 68, 52, 82, 70, 63, 66)
ERR5336160	paired	124	no	6.3.2 (80)	6 (70, 67, 67, 85, 66, 80, 62, 66, 69, 59), 6.3 (65, 96, 78, 46, 87, 112, 68, 89, 84), 6.3.2 (94, 58, 58, 80, 64, 81, 92, 81, 90, 66), La3 (5)
ERR5336165	paired	110	no	6.3.2 (99)	6 (103, 100, 95, 98, 101, 92, 107, 119, 98, 90), 6.3 (92, 90, 92, 70, 88, 101, 94, 94, 95), 6.3.2 (103, 92, 97, 99, 80, 89, 99, 125, 126, 100)
ERR5336166	paired	83	no	6.3.2 (72)	6 (61, 89, 76, 70, 76, 73, 65, 76, 71, 83), 6.3 (67, 72, 58, 70, 80, 87, 85, 72, 88), 6.3.2 (72, 72, 56, 76, 61, 79, 58, 78, 94, 66)
ERR5336169	paired	86	no	6.3.2 (78)	6 (68, 47, 85, 59, 69, 85, 62, 116, 80, 113), 6.3 (39, 95, 94, 80, 53, 95, 64, 57, 70), 6.3.2 (81, 68, 62, 68, 102, 77, 63, 81, 79, 99)
ERR551901	paired	66	no	6.3.2 (58)	6 (53, 37, 52, 77, 74, 60, 72, 68, 78, 65), 6.3 (53, 68, 80, 58, 42, 73, 100, 75, 71), 6.3.2 (42, 115, 49, 47, 80, 76, 54, 61, 56, 61)
ERR552963	paired	35	no	6.3.2 (35)	6 (39, 25, 20, 34, 33, 23, 43, 41, 45, 28), 6.3 (34, 25, 45, 34, 27, 23, 45, 36, 45), 6.3.2 (24, 47, 38, 37, 43, 34, 28, 29, 45, 31)
ERR552964	paired	23	no	6.3.2 (22)	6 (32, 14, 16, 19, 25, 14, 19, 25, 18, 42), 6.3 (26, 29, 24, 26, 16, 13, 33, 15, 26), 6.3.2 (14, 22, 25, 19, 17, 22, 32, 27, 21, 28)
ERR9787091	paired	225	no	6.3.2 (196)	4.3.4.2 (5), 6 (186, 102, 170, 232, 186, 186, 174, 169, 208, 240), 6.3 (204, 196, 255, 221, 157, 191, 160, 145, 166), 6.3.2 (183, 223, 211, 192, 160, 220, 200, 170, 193, 235)
ERR9787289	paired	147	no	6.3.2 (151)	6 (205, 98, 131, 106, 197, 143, 172, 138, 207, 96), 6.3 (155, 135, 119, 65, 111, 168, 201, 224, 128), 6.3.2 (223, 197, 104, 147, 95, 176, 210, 137, 155, 144)
ERR9787350	paired	116	no	6.3.2 (112)	6 (138, 90, 73, 127, 92, 101, 113, 128, 91, 89), 6.3 (90, 114, 130, 64, 103, 154, 99, 148, 111), 6.3.2 (118, 150, 91, 112, 112, 154, 142, 96, 99, 100)
ERR9787354	paired	181	no	6.3.2 (175)	6 (211, 103, 138, 139, 184, 152, 172, 238, 173, 139), 6.3 (149, 162, 193, 96, 162, 217, 176, 193, 132), 6.3.2 (207, 174, 113, 162, 138, 183, 218, 177, 146, 183)
ERR9787376	paired	63	no	6.3.2 (67)	6 (71, 25, 61, 72, 87, 101, 60, 60, 54, 57), 6.3 (31, 58, 52, 64, 76, 67, 78, 48, 61), 6.3.2 (72, 78, 72, 40, 64, 59, 60, 56, 71, 95)
ERR10680072	paired	133	no	6.3.3 (114)	5.2 (4), 6 (157, 100, 102, 134, 128, 112, 143, 149, 133, 133), 6.3 (104, 132, 139, 123, 123, 159, 91, 122, 105), 6.3.3 (94, 129, 116, 83, 138, 159, 104, 135, 110, 112)
ERR10680088	paired	68	no	6.3.3 (56)	6 (62, 46, 43, 59, 61, 65, 56, 68, 58, 87), 6.3 (53, 78, 71, 60, 54, 70, 72, 53, 68), 6.3.3 (60, 47, 55, 59, 58, 65, 42, 60, 42, 54)
ERR10680102	paired	106	no	6.3.3 (91)	6 (102, 69, 101, 94, 79, 97, 113, 105, 104, 109), 6.3 (93, 84, 102, 108, 97, 127, 78, 112, 84), 6.3.3 (78, 106, 95, 60, 105, 91, 87, 99, 92, 90)
ERR10680113	paired	133	no	6.3.3 (113)	6 (131, 94, 130, 132, 101, 107, 109, 168, 120, 149), 6.3 (110, 148, 122, 128, 166, 146, 97, 144, 93), 6.3.3 (99, 140, 120, 68, 115, 107, 111, 120, 108, 132)
ERR10680124	paired	151	no	6.3.3 (136)	6 (184, 109, 128, 122, 129, 118, 152, 160, 135, 171), 6.3 (127, 145, 135, 161, 140, 128, 104, 156, 122), 6.3.3 (100, 170, 137, 80, 142, 136, 167, 168, 131, 126), La1.3 (4)
ERR10680151	paired	227	no	6.3.3 (180)	4.3.4.2.1 (4), 6 (190, 160, 187, 262, 220, 200, 218, 189, 246, 235), 6.3 (206, 177, 227, 207, 243, 224, 200, 249, 186), 6.3.3 (196, 184, 191, 165, 177, 154, 176, 189, 158, 195)
ERR10680174	paired	73	no	6.3.3 (46)	6 (42, 45, 59, 86, 49, 57, 61, 45, 45, 47), 6.3 (58, 61, 43, 56, 66, 52, 53, 75, 36), 6.3.3 (48, 70, 36, 27, 38, 49, 68, 44, 56, 35)
ERR10680178	paired	84	no	6.3.3 (55)	6 (58, 68, 75, 81, 70, 83, 59, 82, 71, 83), 6.3 (54, 55, 68, 51, 82, 84, 57, 84, 65), 6.3.3 (106, 60, 50, 65, 31, 33, 70, 44, 65, 43)
ERR10680188	paired	127	no	6.3.3 (109)	6 (123, 74, 89, 134, 93, 132, 125, 121, 160, 141), 6.3 (102, 155, 119, 142, 120, 119, 106, 134, 95), 6.3.3 (82, 132, 96, 108, 101, 112, 132, 111, 107, 114)
ERR10680200	paired	110	no	6.3.3 (96)	6 (98, 75, 84, 116, 111, 93, 108, 116, 114, 113), 6.3 (97, 104, 105, 124, 93, 102, 86, 107, 85), 6.3.3 (90, 102, 96, 78, 90, 104, 101, 126, 97, 88)
ERR10680201	paired	136	no	6.3.3 (115)	6 (132, 104, 117, 129, 133, 131, 126, 130, 132, 134), 6.3 (126, 126, 105, 149, 126, 113, 97, 159, 105), 6.3.3 (114, 156, 78, 132, 116, 92, 139, 144, 114, 107)
ERR11049604	paired	113	no	6.3.3 (106)	6 (120, 85, 93, 122, 96, 87, 121, 115, 85, 119), 6.3 (100, 121, 88, 90, 94, 119, 82, 100, 87), 6.3.3 (110, 122, 114, 74, 109, 89, 103, 109, 96, 87)
ERR11050353	paired	121	no	6.3.3 (95)	6 (113, 65, 96, 113, 95, 93, 113, 159, 133, 123), 6.3 (86, 131, 106, 114, 120, 123, 80, 115, 94), 6.3.3 (78, 112, 112, 73, 120, 97, 89, 94, 92, 106)
ERR2679250	paired	33	no	6.3.3 (26)	6 (30, 12, 11, 21, 20, 31, 35, 33, 28, 26), 6.3 (25, 21, 21, 47, 16, 22, 34, 27, 33), 6.3.3 (27, 33, 39, 34, 29, 20, 26, 15, 21, 19)
ERR3170439	paired	115	yes	6.3.3 (83), 4 (4)	4 (4, 4, 4, 4), 4.6 (4), 4.6.2 (4), 4.6.2.2 (4), 6 (113, 100, 65, 99, 105, 113, 91, 113, 119, 109), 6.3 (107, 78, 89, 106, 91, 93, 79, 139, 85), 6.3.3 (83, 128, 83, 89, 81, 105, 77, 125, 84, 78)
ERR3170446	paired	109	no	6.3.3 (78)	6 (85, 53, 94, 86, 66, 57, 89, 63, 97, 108), 6.3 (88, 100, 101, 72, 71, 83, 69, 60, 67), 6.3.3 (80, 76, 85, 93, 87, 47, 53, 90, 70, 58)
ERR3170462	paired	106	no	6.3.3 (68)	6 (105, 53, 66, 107, 83, 79, 92, 83, 71, 62), 6.1.2 (4), 6.3 (91, 77, 92, 60, 62, 72, 64, 92, 75), 6.3.3 (85, 63, 97, 63, 68, 68, 84, 60, 62, 70)
ERR3275906	single	175	no	6.3.3 (151)	6 (179, 113, 125, 177, 165, 169, 160, 215, 200, 203), 6.3 (198, 186, 146, 182, 211, 151, 124, 250, 141), 6.3.3 (120, 184, 147, 138, 146, 220, 185, 168, 155, 148)
ERR3275995	single	149	no	6.3.3 (132)	6 (170, 184, 63, 145, 129, 209, 149, 140, 159, 159), 6.3 (127, 183, 167, 148, 178, 225, 110, 226, 87), 6.3.3 (129, 105, 106, 86, 148, 158, 154, 135, 122, 140)
ERR3806457	paired	36	no	6.3.3 (30)	6 (34, 35, 23, 37, 49, 45, 36, 44, 45, 32), 6.3 (18, 31, 20, 37, 53, 33, 35, 32, 27), 6.3.3 (31, 22, 35, 18, 32, 33, 18, 44, 30, 20)
ERR4195628	paired	147	no	6.3.3 (114)	6 (203, 64, 105, 115, 123, 101, 142, 138, 162, 149), 6.3 (412, 108, 125, 140, 143, 157, 201, 85, 96), 6.3.3 (118, 102, 113, 106, 205, 113, 96, 131, 222, 115)
ERR551070	paired	206	no	6.3.3 (171)	6 (198, 146, 209, 207, 179, 131, 169, 175, 191, 199), 6.3 (295, 163, 210, 212, 184, 130, 220, 137, 170), 6.3.3 (189, 175, 131, 161, 270, 151, 168, 179, 176, 147), 7 (4, 4)
ERR551857	paired	79	no	6.3.3 (63)	6 (76, 50, 46, 78, 64, 53, 64, 72, 78, 78), 6.3 (65, 49, 67, 45, 79, 95, 56, 94, 83), 6.3.3 (63, 69, 86, 61, 64, 68, 71, 55, 62, 57)
ERR9787265	paired	36	no	6.3.3 (30)	6 (34, 35, 23, 37, 45, 49, 36, 44, 45, 32), 6.3 (18, 31, 20, 37, 53, 33, 35, 32, 27), 6.3.3 (31, 22, 35, 18, 32, 33, 18, 44, 30, 20)
SRR998576	paired	75	yes	6.3.3 (62), 6.3.1 (6)	6 (84, 58, 61, 72, 74, 57, 76, 72, 61, 88), 6.3 (56, 64, 82, 76, 67, 101, 67, 64, 57), 6.3.1 (6, 4, 6), 6.3.3 (42, 62, 57, 54, 64, 55, 74, 63, 68, 84)
SRR998578	paired	23	no	6.3.3 (17)	6 (22, 27, 17, 26, 4, 19, 15, 29, 14), 6.3 (17, 20, 12, 45, 16, 11, 28, 15, 17), 6.3.3 (17, 22, 24, 18, 24, 14, 14, 15, 6, 35)
SRR998579	paired	73	no	6.3.3 (63)	6 (66, 46, 53, 64, 69, 55, 64, 70, 77, 63), 6.3 (62, 57, 68, 64, 67, 93, 51, 61, 83), 6.3.1 (5), 6.3.3 (75, 55, 73, 70, 62, 64, 61, 56, 66, 43)
SRR998636	paired	81	no	6.3.3 (77)	4 (5), 4.1 (5, 4), 6 (59, 90, 73, 41, 67, 64, 69, 74, 90, 81), 6.3 (54, 72, 92, 45, 92, 104, 64, 71, 74), 6.3.3 (66, 60, 76, 85, 76, 65, 79, 81, 82, 79)
SRR998637	paired	23	no	6.3.3 (19)	6 (23, 13, 27, 8, 18, 18, 31, 13, 26), 6.3 (21, 22, 7, 53, 11, 15, 24, 12, 20), 6.3.3 (10, 23, 20, 10, 28, 29, 18, 13, 15, 37)
SRR998638	paired	24	no	6.3.3 (20)	6 (25, 10, 25, 12, 28, 18, 34, 13, 22), 6.3 (21, 34, 7, 42, 13, 17, 26, 15, 20), 6.3.3 (14, 32, 18, 23, 21, 14, 23, 20, 18, 34)
SRR998639	paired	82	no	6.3.3 (75)	4 (5), 4.1 (4), 6 (63, 75, 45, 59, 83, 69, 64, 73, 63, 80), 6.3 (68, 72, 83, 63, 92, 105, 62, 81, 92), 6.3.3 (62, 65, 55, 74, 93, 83, 77, 80, 78, 72)
ERR2679278	paired	43	no	6.3.3 (30)	6 (37, 9, 45, 42, 31, 22, 61, 52, 50, 37), 6.3 (37, 59, 42, 22, 29, 73, 37, 42, 30), 6.3.3 (30, 40, 52, 24, 30, 37, 25, 28, 27)
ERR3170481	paired	104	no	6.3.3 (76)	6 (86, 73, 76, 82, 79, 66, 89, 111, 74, 71), 6.3 (93, 81, 79, 51, 74, 81, 59, 89, 86), 6.3.3 (67, 84, 99, 45, 68, 94, 66, 88, 76)
SRR998662	paired	11	yes	4.1 (4), 4.6.2.2 (4), 6.3 (4)	4 (5, 5, 12, 4, 7, 7, 11, 19, 7, 15), 4.1 (7, 4, 4, 4), 4.1.3 (4, 5), 4.6 (8, 7, 7, 4), 4.6.2 (6, 7, 7, 5, 7, 6), 4.6.2.2 (5, 4, 4, 4, 5, 4), 6 (4, 8), 6.3 (4, 4, 4, 5, 7), 6.3.1 (4, 4)
ERR11069094	paired	98	no	6.1.3 (98)	6 (111, 102, 84, 70, 81, 92, 79, 83, 109, 102), 6.1.3 (99, 98, 98, 114)
ERR2512633	paired	32	no	6 (26)	6 (30, 17, 19, 40, 37, 13, 21, 23, 34, 30)
ERR3170479	paired	103	no	6 (77)	2.1 (10), 4.1.1.3 (4), 6 (64, 56, 81, 98, 103, 56, 73, 61, 94, 112)
ERR3801495	paired	115	no	6.1.3 (122)	6 (142, 102, 103, 105, 131, 117, 109, 137, 135, 116), 6.1.3 (146, 130, 105, 115)
ERR3803798	paired	216	no	6.1.1 (166)	3.1.1 (4), 6 (211, 130, 168, 200, 163, 144, 239, 147, 190, 205), 6.1.1 (122, 94, 146, 160, 196, 194, 166, 216, 179)
ERR3806603	paired	27	no	6.1.3 (33)	6 (23, 29, 12, 34, 32, 27, 21, 24, 38, 28), 6.1.3 (43, 34, 20, 32)
ERR3806636	paired	74	no	6.1.2 (65)	6 (40, 79, 52, 68, 81, 77, 75, 88, 121, 81), 6.1.2 (122, 52, 74, 65, 86, 55, 65)
ERR4192390	paired	21	no	6.1.3 (18)	6 (14, 9, 12, 12, 18, 28, 17, 20, 20, 24), 6.1.3 (29, 22, 12, 14)
ERR4192421	paired	41	no	6.1.3 (37)	6 (31, 10, 29, 28, 33, 42, 35, 45, 37, 45), 6.1.3 (43, 68, 32, 32)
ERR4814941	paired	181	no	6.1.2 (176)	2.1 (7), 5.2 (4), 6 (132, 104, 155, 121, 305, 189, 157, 184, 209, 118), 6.1.2 (231, 257, 216, 176, 168, 161, 111), La3 (6)
ERR4815111	paired	102	no	6.1.2 (112)	6 (75, 85, 73, 68, 150, 106, 201, 87, 117, 118), 6.1.2 (151, 138, 82, 157, 89, 112, 69)
ERR4816846	paired	31	no	6.1.2 (31)	6 (28, 15, 25, 29, 11, 49, 52, 31, 33, 36), 6.1.2 (31, 41, 44, 24, 9, 20, 37)
ERR4818775	paired	41	no	6.1.2 (53)	6 (59, 43, 31, 28, 27, 32, 38, 46, 44, 50), 6.1.2 (58, 36, 57, 53, 22, 42, 79)
ERR4818968	paired	31	no	6.1.2 (20)	6 (18, 13, 18, 35, 24, 12, 17, 29, 22, 21), 6.1.2 (36, 20, 18, 13, 22, 35, 19)
ERR4820866	paired	28	no	6.1.2 (23)	6 (25, 27, 11, 16, 39, 29, 22, 22, 34, 30), 6.1.2 (29, 27, 19, 29, 17, 23, 21)
ERR4821774	paired	78	no	6.1.2 (79)	6 (55, 74, 62, 80, 96, 96, 68, 83, 79, 68), 6.1.2 (62, 81, 68, 79, 58, 90, 79)
ERR4822180	paired	79	no	6.1.2 (72)	6 (60, 74, 58, 74, 63, 120, 80, 70, 70, 77), 6.1.2 (72, 100, 99, 71, 68, 65, 96)
ERR4822226	paired	86	no	6.1.2 (76)	4.1.2 (4), 6 (90, 46, 53, 68, 74, 94, 64, 79, 85, 68), 6.1.2 (41, 60, 85, 76, 76, 80, 56)
ERR4829639	paired	112	no	6.1.3 (109)	6 (85, 65, 90, 125, 122, 118, 88, 110, 116, 112), 6.1.3 (108, 110, 128, 103)
ERR9787030	paired	106	no	6.1.2 (92)	6 (65, 105, 41, 60, 59, 82, 94, 96, 100, 100), 6.1.2 (60, 59, 120, 103, 81, 115)
ERR9787094	paired	82	no	6.1.3 (90)	6 (87, 57, 65, 91, 88, 49, 96, 74, 102, 78), 6.1.3 (70, 108, 114, 73)
ERR9787148	paired	83	no	6 (81)	6 (80, 55, 75, 95, 87, 76, 96, 109, 82, 78)
ERR9787173	paired	159	no	6 (121)	6 (148, 93, 104, 108, 119, 124, 111, 147, 144, 129)
ERR9787284	paired	63	no	6.1.3 (70)	6 (81, 47, 35, 51, 56, 67, 74, 75, 45, 68), 6.1.3 (81, 82, 54, 60)
ERR9787325	paired	252	no	6.1.3 (180)	1.2.1.2 (4), 4.1.2 (4), 6 (177, 129, 146, 215, 150, 145, 182, 175, 185, 184), 6.1.3 (160, 212, 201, 155)
ERR9787335	paired	49	no	6.1.2 (32)	6 (23, 15, 25, 23, 52, 37, 24, 26, 24, 65), 6.1.2 (14, 56, 26, 52, 30, 32, 44)
ERR9787384	paired	84	no	6.1.3 (90)	6 (96, 59, 69, 70, 84, 77, 93, 98, 101, 75), 6.1.3 (88, 84, 98, 92)
SRR1103472	paired	70	no	6 (27)	6 (35, 4, 26, 45, 20, 19, 25, 29, 49, 39)
ERR11049146	paired	235	no	7 (210)	2.1 (4), 4.1.1.3 (4), 4.4.1.1.1 (4), 7 (291, 222, 179, 222, 149, 217, 204, 184, 271, 183), La1.3 (5)
ERR1200606	single	64	no	7 (52)	7 (52, 64, 38, 48, 40, 39, 53, 62, 70, 70)
ERR1200624	single	62	no	7 (56)	7 (66, 60, 32, 66, 26, 47, 50, 77, 61, 52)
ERR1200631	single	55	no	7 (52)	1.2.1.2.1 (4), 7 (73, 53, 26, 65, 22, 53, 42, 51, 62, 41)
ERR1200634	single	55	no	7 (47)	7 (64, 60, 31, 36, 17, 45, 44, 59, 52, 50)
ERR1200635	single	60	no	7 (59)	1.2.1.2.1 (4), 7 (81, 69, 26, 61, 39, 47, 69, 57, 66, 48)
ERR181435	paired	337	no	7 (306)	5.1.2 (10), 7 (298, 306, 336, 262, 317, 306, 239, 284, 386, 316), La1.7.X-unk4 (4)
ERR1971850	paired	303	no	7 (250)	7 (275, 246, 281, 229, 221, 319, 304, 250, 251, 240)
ERR1971856	paired	179	no	7 (151)	7 (139, 148, 153, 166, 174, 130, 142, 156, 156, 149)
ERR1971858	paired	147	no	7 (121)	7 (135, 139, 132, 128, 115, 110, 85, 90, 135, 109)
ERR1971859	paired	254	no	7 (225)	7 (266, 262, 238, 220, 242, 199, 203, 216, 213, 230)
ERR1971861	paired	285	no	7 (243)	7 (281, 303, 224, 222, 243, 272, 258, 243, 215, 231)
ERR1971862	paired	322	no	7 (276)	7 (307, 338, 252, 273, 275, 299, 261, 277, 277, 234)
ERR1971863	paired	192	no	7 (156)	4.1.1.2 (4), 7 (158, 175, 164, 134, 154, 191, 183, 155, 135, 138)
ERR1971864	paired	329	no	7 (278)	2.1 (4), 4.8 (5), 6.2.1 (4), 7 (272, 311, 280, 279, 261, 269, 324, 292, 277, 242)
ERR1971866	paired	211	no	7 (205)	7 (211, 213, 207, 204, 199, 221, 164, 212, 186, 202)
ERR1971868	paired	292	no	7 (274)	7 (282, 305, 269, 273, 268, 295, 275, 303, 257, 272)
ERR1971871	paired	88	no	7 (77)	7 (85, 112, 72, 87, 70, 76, 69, 79, 79, 51)
ERR1971872	paired	167	no	7 (130)	7 (132, 140, 128, 141, 142, 160, 121, 128, 110, 115)
ERR1971877	paired	353	no	7 (280)	6.2.1 (4), 7 (314, 304, 262, 254, 301, 325, 269, 262, 292, 267)
ERR233349	single	43	no	7 (38)	7 (40, 42, 21, 45, 25, 36, 28, 36, 43, 58)
ERR233354	single	60	no	7 (59)	1.2.1.2.1 (4), 7 (81, 69, 26, 61, 39, 47, 69, 57, 66, 48)
ERR2704711	paired	62	no	7 (58)	7 (65, 56, 68, 61, 30, 45, 61, 69, 51, 35)
ERR400415	paired	112	no	7 (96)	5.1.2 (4), 7 (106, 100, 93, 107, 124, 101, 71, 80, 31, 87)
ERR4814968	paired	52	no	7 (47)	7 (41, 62, 56, 47, 30, 61, 57, 48, 30, 43)
ERR756345	paired	138	no	7 (141)	7 (136, 121, 153, 153, 152, 87, 91, 169, 147, 129), 8 (5)
ERR7737753	paired	49	no	7 (44)	7 (41, 43, 44, 28, 56, 34, 46, 64, 44, 45)
SRR1173284	paired	62	no	8 (14)	7 (6), 8 (15, 10, 11, 10, 16, 28, 29, 12, 42, 13)
SRR1173725	paired	47	no	8 (13)	7 (5), 8 (7, 6, 6, 16, 11, 15, 31, 9, 15, 30)
ERR11044073	paired	83	no	9 (78)	9 (95, 79, 63, 64, 70, 86, 84, 78, 85, 66)
ERR11049064	paired	20	no	9 (19)	9 (27, 21, 20, 19, 19, 23, 7, 13, 18, 23)
ERR11049065	paired	119	no	9 (112)	9 (94, 124, 117, 104, 156, 90, 135, 113, 111, 69)
ERR11049704	paired	156	no	9 (155)	9 (152, 163, 169, 158, 185, 173, 146, 128, 147, 104)
ERR11049892	paired	108	no	9 (109)	9 (120, 109, 112, 105, 105, 68, 94, 135, 111)
ERR11050611	paired	55	no	9 (44)	9 (44, 69, 41, 44, 51, 45, 44, 49, 42, 45)
ERR11050686	paired	105	no	9 (94)	9 (70, 108, 112, 97, 123, 74, 103, 91, 84, 88)
ERR11050883	paired	99	no	9 (87)	9 (62, 74, 123, 88, 146, 87, 91, 74, 89, 61)
ERR11067436	paired	71	no	9 (70)	9 (64, 77, 78, 62, 64, 71, 41, 72, 81, 70)
ERR11067662	paired	135	no	9 (119)	9 (91, 142, 139, 123, 139, 122, 111, 117, 104, 86)
ERR11067828	paired	149	no	9 (127)	9 (103, 130, 124, 105, 148, 134, 142, 137, 114, 93)
ERR11068147	paired	103	no	9 (88)	9 (87, 114, 125, 91, 78, 77, 71, 85, 135, 89)
ERR11068658	paired	87	no	9 (69)	9 (85, 98, 67, 63, 65, 68, 61, 71, 121, 77)
ERR11068827	paired	158	no	9 (136)	9 (136, 168, 177, 138, 133, 145, 125, 126, 137, 101)
ERR11068831	paired	177	no	9 (163)	2.1 (4), 8 (9), 9 (146, 166, 200, 144, 225, 147, 170, 180, 161, 124), La1.8.1 (4)
ERR181314	paired	179	no	9 (154)	1.2.2.2 (4), 3.1.1 (4), 5.1.2 (10), 8 (10), 9 (154, 113, 154, 137, 82, 262, 188, 164, 190, 38), La1.7.X-unk4 (10)
ERR181315	paired	107	no	9 (50)	4.6 (7), 9 (68, 45, 99, 53, 36, 41, 48, 66, 59, 46)
ERR2514391	paired	84	no	9 (80)	9 (96, 98, 89, 79, 80, 80, 95, 77, 25)
ERR387038	paired	84	no	9 (80)	9 (96, 98, 89, 79, 80, 80, 95, 77, 25)
ERR4162024	paired	178	no	9 (157)	2.1 (7), 9 (133, 146, 161, 158, 156, 201, 213, 140, 163, 130), La1.3 (5)
ERR4192384	paired	77	no	9 (64)	9 (98, 52, 83, 45, 41, 58, 49, 70, 91, 162)
ERR4192404	paired	65	no	9 (58)	9 (80, 71, 59, 46, 61, 58, 66, 49, 24, 58)
ERR4192405	paired	69	no	9 (62)	9 (105, 77, 85, 60, 47, 59, 90, 65, 34, 48)
ERR5336149	paired	90	no	9 (75)	2.1 (5), 9 (68, 55, 77, 99, 91, 75, 75, 65, 97, 72)
ERR5336155	paired	174	no	9 (160)	4.4.1.1.1 (4), 5.2 (4), 9 (138, 167, 181, 190, 202, 141, 154, 172, 140, 119)
ERR5336156	paired	117	no	9 (105)	2.1 (5), 9 (93, 83, 140, 126, 139, 95, 123, 115, 85, 91), La2 (4)
ERR5336171	paired	228	no	9 (201)	9 (157, 224, 208, 237, 237, 191, 195, 193, 212, 144), La3 (4)
ERR161044	paired	86	no	La1.1 (79)	La1 (80, 78, 85, 82), La1.1 (67, 89, 79, 80)
ERR181980	paired	53	no	La1.1 (47)	La1 (50, 53, 49, 50), La1.1 (43, 55, 43, 51)
ERR212091	paired	91	no	La1.1 (79)	La1 (78, 68, 100, 81), La1.1 (72, 80, 108, 78)
ERR2815611	paired	110	no	La1.1 (88)	La1 (98, 79, 78, 72), La1.1 (114, 85, 91, 80), La1.7.X-unk5 (4)
SRR8065072	paired	63	no	La1.1 (70)	5.1.2 (4), La1 (50, 72, 41, 59), La1.1 (81, 47, 59, 84)
SRR8065075	paired	58	no	La1.1 (63)	La1 (72, 79, 43, 61), La1.1 (56, 26, 70, 73)
SRR8065076	paired	78	no	La1.1 (87)	La1 (59, 94, 28, 76), La1.1 (63, 43, 111, 111)
SRR8065077	paired	90	no	La1.1 (90)	La1 (84, 109, 51, 67), La1.1 (96, 61, 85, 148)
SRR8065083	paired	112	no	La1.1 (136)	La1 (118, 139, 83, 88), La1.1 (134, 63, 139, 146)
ERR1035141	paired	42	no	La1.2.BCG (35)	La1 (45, 37, 44, 12), La1.2 (30, 43, 22, 34), La1.2.BCG (46, 34, 35, 45, 34)
ERR11049787	paired	169	no	La1.2.BCG (193)	La1 (221, 144, 225, 132), La1.2 (138, 225, 117, 125), La1.2.BCG (193, 202, 130, 266, 182)
ERR212052	paired	69	no	La1.2.BCG (65)	La1 (61, 70, 70, 55), La1.2 (73, 65, 54, 56), La1.2.BCG (77, 79, 56, 50, 65)
ERR2516311	paired	47	no	La1.2.BCG (38)	La1 (45, 61, 24, 35), La1.2 (41, 57, 24, 36), La1.2.BCG (36, 68, 33, 38, 55)
ERR4797984	paired	101	no	La1.2.BCG (94)	2.2 (4), 4.3.4.2.1 (11), La1 (98, 131, 81, 80), La1.2 (72, 105, 72, 56), La1.2.BCG (118, 113, 60, 93, 94)
ERR4815533	paired	53	no	La1.2.BCG (64)	La1 (59, 57, 36, 54), La1.2 (52, 78, 49, 47), La1.2.BCG (64, 86, 38, 45, 69)
ERR4816167	paired	58	no	La1.2.BCG (59)	4.1.2 (6), La1 (59, 67, 43, 41), La1.2 (66, 53, 67, 28), La1.2.BCG (59, 62, 20, 47, 69)
ERR4816682	paired	53	no	La1.2.BCG (48)	La1 (45, 78, 41, 81), La1.2 (67, 58, 56, 31), La1.2.BCG (71, 60, 37, 35, 48)
ERR4817318	paired	75	no	La1.2.BCG (82)	La1 (100, 85, 58, 58), La1.2 (70, 84, 66, 62), La1.2.BCG (83, 82, 19, 57, 111)
ERR4817646	paired	20	no	La1.2.BCG (19)	La1 (29, 17, 14, 17), La1.2 (22, 20, 26, 21), La1.2.BCG (19, 15, 14, 35, 36)
ERR4819139	paired	53	no	La1.2.BCG (57)	4.1.2 (4), La1 (66, 49, 45, 55), La1.2 (53, 52, 54, 43), La1.2.BCG (49, 57, 39, 94, 76)
ERR4820009	paired	113	no	La1.2.BCG (132)	La1 (105, 129, 88, 105), La1.2 (100, 130, 67, 73), La1.2.BCG (132, 178, 72, 45, 146)
ERR4820343	paired	65	no	La1.2.BCG (73)	La1 (68, 90, 30, 67), La1.2 (79, 58, 62, 40), La1.2.BCG (73, 74, 28, 45, 78)
ERR4820842	paired	87	no	La1.2.BCG (108)	La1 (102, 105, 57, 61), La1.2 (81, 73, 100, 47), La1.2.BCG (108, 123, 24, 83, 140)
ERR4829633	paired	105	no	La1.2.BCG (95)	La1 (123, 121, 71, 101), La1.2 (105, 77, 121, 62), La1.2.BCG (112, 95, 63, 88, 134)
ERR4829642	paired	67	no	La1.2.BCG (53)	La1 (76, 82, 55, 60), La1.2 (49, 45, 64, 51), La1.2.BCG (76, 53, 37, 33, 97)
ERR5102811	paired	166	no	La1.2.BCG (150)	La1 (175, 146, 122, 175), La1.2 (174, 173, 175, 145), La1.2.BCG (136, 145, 185, 150, 187)
SRR10232122	paired	66	no	La1.2.BCG (47)	2.1 (4), 4.1.2 (4), La1 (74, 89, 34, 54), La1.2 (85, 67, 78, 52), La1.2.BCG (47, 67, 43, 46, 59)
SRR10303300	paired	114	no	La1.2.BCG (92)	La1 (90, 105, 89, 104), La1.2 (105, 107, 99, 83), La1.2.BCG (104, 68, 130, 92, 71), La1.3 (4)
SRR10997357	paired	64	no	La1.2.BCG (65)	La1 (84, 85, 50, 57), La1.2 (68, 93, 49, 44), La1.2.BCG (63, 77, 37, 65, 100)
SRR1162747	paired	38	no	La1.2.BCG (30)	La1 (47, 23, 17, 20), La1.2 (52, 16, 27, 33), La1.2.BCG (30, 36, 24, 34, 20)
SRR13399331	paired	96	no	La1.2.BCG (93)	La1 (122, 117, 66, 65), La1.2 (87, 56, 74, 47), La1.2.BCG (69, 109, 55, 123, 93)
SRR13399332	paired	92	no	La1.2.BCG (105)	4.2.2.2 (6), La1 (116, 80, 75, 80), La1.2 (85, 40, 86, 53), La1.2.BCG (56, 116, 67, 105, 108)
SRR13399337	paired	122	no	La1.2.BCG (140)	La1 (281, 148, 54, 70), La1.2 (143, 19, 88, 46), La1.2.BCG (29, 156, 40, 282, 140)
SRR16058167	paired	104	no	La1.2.BCG (92)	La1 (94, 71, 105, 81), La1.2 (71, 134, 64, 95), La1.2.BCG (98, 92, 20, 116, 63)
SRR16089681	paired	109	no	La1.2.BCG (88)	La1 (112, 93, 67, 109), La1.2 (136, 155, 96, 96), La1.2.BCG (118, 88, 85, 51, 97)
SRR17592379	paired	125	no	La1.2.BCG (127)	La1 (126, 124, 127, 130), La1.2 (123, 132, 79, 101), La1.2.BCG (127, 141, 146, 97, 104), La1.3 (4)
SRR17592386	paired	157	no	La1.2.BCG (144)	La1 (157, 137, 159, 149), La1.2 (129, 157, 147, 165), La1.2.BCG (147, 152, 62, 144, 109)
SRR3675257	paired	87	no	La1.2.BCG (72)	La1 (66, 61, 70, 94), La1.2 (119, 66, 109, 59), La1.2.BCG (60, 81, 72, 107, 55)
SRR6046018	paired	78	no	La1.2.BCG (74)	La1 (64, 118, 60, 78), La1.2 (75, 62, 75, 69), La1.2.BCG (74, 82, 28, 55, 107)
ERR2515036	paired	51	no	La1.2 (46)	La1 (61, 59, 48, 42), La1.2 (54, 62, 38, 34)
ERR2516189	paired	57	no	La1.2 (53)	La1 (58, 65, 49, 42), La1.2 (53, 73, 38, 54)
ERR2516252	paired	88	no	La1.2 (86)	La1 (92, 99, 53, 75), La1.2 (80, 122, 65, 92)
ERR2517368	paired	99	no	La1.2 (99)	La1 (131, 125, 51, 77), La1.2 (115, 99, 100, 91)
ERR3276206	single	115	no	La1.2 (104)	La1 (133, 140, 74, 86), La1.2 (115, 164, 93, 81)
ERR4772204	paired	26	no	La1.2 (20)	La1 (32, 13, 12, 27), La1.2 (13, 26, 20)
ERR4817577	paired	60	no	La1.2 (56)	La1 (49, 72, 50, 57), La1.2 (68, 60, 53, 38)
ERR4820874	paired	72	no	La1.2 (64)	La1 (61, 71, 44, 60), La1.2 (74, 88, 37, 54)
ERR4829185	paired	60	no	La1.2 (53)	La1 (73, 80, 40, 65), La1.2 (63, 44, 66, 38)
ERR4829501	paired	65	no	La1.2 (54)	La1 (96, 64, 48, 55), La1.2 (41, 67, 67, 38)
ERR4829627	paired	68	no	La1.2 (57)	La1 (100, 81, 47, 76), La1.2 (62, 44, 74, 52)
ERR4829629	paired	60	no	La1.2 (53)	La1 (84, 70, 34, 51), La1.2 (43, 69, 64, 40)
ERR6198375	paired	77	no	La1.2 (50)	La1 (49, 71, 47, 62), La1.2 (59, 41, 82, 29)
ERR6198394	paired	105	no	La1.2 (61)	La1 (85, 44, 55, 66), La1.2 (84, 98, 38, 33)
ERR6198442	paired	113	no	La1.2 (63)	4.1.1.3 (4), La1 (107, 56, 91, 105), La1.2 (76, 126, 50, 46)
ERR6201833	paired	69	no	La1.2 (47)	La1 (57, 63, 46, 70), La1.2 (50, 45, 82, 42)
ERR6201885	paired	109	no	La1.2 (71)	La1 (93, 112, 73, 116), La1.2 (70, 70, 109, 72)
ERR6201891	paired	61	no	La1.2 (42)	La1 (72, 58, 44, 76), La1.2 (48, 37, 80, 30)
ERR6201894	paired	108	no	La1.2 (75)	La1 (99, 122, 71, 94), La1.2 (85, 137, 59, 65), La1.3 (6)
ERR6206178	paired	145	no	La1.2 (93)	4.1.1.3 (4), La1 (126, 144, 82, 152), La1.2 (87, 99, 123, 58)
ERR6210270	paired	84	no	La1.2 (57)	La1 (111, 71, 53, 75), La1.2 (48, 85, 67, 41), La1.3 (5)
ERR6337339	paired	205	no	La1.2 (157)	4.1.1.1 (4), 6 (4), La1 (188, 200, 133, 180), La1.2 (154, 160, 232, 152)
ERR6337349	paired	145	no	La1.2 (134)	4.1.2 (4), La1 (137, 129, 132, 127), La1.2 (93, 137, 153, 131)
ERR6337366	paired	71	no	La1.2 (57)	La1 (72, 61, 76, 46), La1.2 (63, 60, 46, 54)
ERR6337377	paired	88	no	La1.2 (76)	La1 (77, 58, 92, 86), La1.2 (71, 75, 86, 77)
SRR13199752	paired	85	no	La1.2 (81)	La1 (80, 65, 57, 81), La1.2 (70, 112, 92, 57)
SRR15296965	paired	85	no	La1.2 (69)	La1 (81, 36, 63, 62), La1.2 (63, 93, 73, 65)
SRR17156541	paired	69	no	La1.2 (62)	La1 (80, 72, 56, 51), La1.2 (66, 59, 66, 53)
SRR7851313	paired	55	no	La1.2 (49)	La1 (54, 84, 41, 38), La1.2 (56, 36, 48, 50)
SRR7851329	paired	98	no	La1.2 (85)	La1 (105, 126, 73, 86), La1.2 (89, 81, 99, 81)
ERR1200622	single	73	no	La1.3 (81)	La1 (96, 63, 67, 75), La1.3 (101, 72, 90, 56)
ERR3276011	single	77	no	La1.3 (85)	La1 (92, 119, 58, 59), La1.3 (62, 96, 75, 101)
ERR4769394	paired	90	no	La1.3 (51)	La1 (50, 54, 55, 41), La1.3 (53, 62, 49, 41)
ERR4769396	paired	135	no	La1.3 (118)	La1 (104, 111, 115, 101), La1.3 (119, 133, 118, 103)
ERR4769397	paired	135	no	La1.3 (127)	La1 (121, 116, 105, 103), La1.3 (129, 125, 151, 123)
ERR4769399	paired	133	no	La1.3 (123)	4.4.1.1.1 (5), La1 (102, 106, 132, 116), La1.3 (137, 119, 112, 127)
ERR4769402	paired	153	no	La1.3 (131)	La1 (132, 124, 148, 125), La1.3 (117, 135, 154, 128)
ERR4769413	paired	136	no	La1.3 (98)	La1 (112, 123, 117, 103), La1.3 (91, 103, 146, 94)
ERR4769425	paired	69	no	La1.3 (62)	La1 (57, 72, 68, 47), La1.3 (74, 57, 67, 42)
ERR4769426	paired	114	no	La1.3 (89)	La1 (90, 111, 91, 90), La1.3 (113, 82, 97, 73)
ERR4769434	paired	130	no	La1.3 (110)	La1 (117, 114, 82, 96), La1.3 (100, 107, 127, 113)
ERR4769445	paired	104	no	La1.3 (58)	La1 (65, 69, 55, 54), La1.3 (76, 64, 47, 53)
ERR4769447	paired	114	no	La1.3 (89)	La1 (81, 107, 98, 87), La1.3 (89, 104, 85, 89)
ERR4769451	paired	77	no	La1.3 (24)	La1 (27, 30, 35, 38), La1.3 (23, 21, 31, 25)
ERR4769453	paired	110	no	La1.3 (37)	La1 (43, 44, 50, 52), La1.3 (46, 43, 32, 29)
ERR4769461	paired	98	no	La1.3 (15)	La1 (10, 13, 9, 20), La1.3 (19, 14, 16, 14)
ERR4769463	paired	102	no	La1.3 (8)	La1 (9, 4, 9, 5), La1.3 (10, 10, 6, 6)
ERR4769465	paired	97	no	La1.3 (70)	La1 (83, 72, 72, 70), La1.3 (71, 69, 76, 67)
ERR4769466	paired	101	no	La1.3 (83)	La1 (88, 101, 78, 77), La1.3 (78, 88, 93, 68)
ERR4769469	paired	125	no	La1.3 (121)	La1 (109, 128, 87, 122), La1.3 (123, 135, 120, 88)
ERR4769486	paired	120	no	La1.3 (79)	La1 (97, 87, 65, 89), La1.3 (80, 95, 78, 79)
ERR4769514	paired	69	no	La1.3 (12)	La1 (16, 8, 20, 11), La1.3 (24, 8, 12, 12)
ERR4769517	paired	114	no	La1.3 (32)	La1 (28, 35, 38, 45), La1.3 (30, 39, 32, 32)
ERR4769520	paired	69	no	La1.3 (22)	La1 (29, 20, 16, 26), La1.3 (26, 27, 18, 19)
ERR4769546	paired	86	no	La1 (5)	La1 (5, 5, 6), La1.3 (7)
ERR4769551	paired	46	no	La1.3 (11)	La1 (14, 13, 8, 16), La1.3 (16, 15, 7, 8)
ERR4769560	paired	27	no	La1.3 (27)	La1 (26, 25, 26, 21), La1.3 (30, 19, 45, 24)
ERR4772203	paired	78	no	La1.3 (34)	La1 (29, 26, 13, 38), La1.3 (42, 27, 19, 58)
ERR4772231	paired	33	no	La1.3 (33)	La1 (35, 23, 32, 45), La1.3 (30, 36, 39, 28)
ERR4821505	paired	49	no	La1.3 (53)	La1 (43, 48, 35, 37), La1.3 (64, 45, 37, 61)
SRR1791710	paired	103	no	La1.3 (119)	La1 (108, 64, 91, 97), La1.3 (115, 100, 124, 134)
SRR8063653	paired	44	no	La1.3 (45)	La1 (63, 35, 40, 36), La1.3 (44, 36, 46, 69)
SRR8063656	paired	46	no	La1.3 (49)	La1 (59, 44, 31, 35), La1.3 (59, 40, 40, 61)
SRR8063658	paired	43	no	La1.3 (42)	La1 (42, 43, 37, 26), La1.3 (43, 23, 42, 70)
SRR8063660	paired	55	no	La1.3 (53)	La1 (62, 49, 29, 54), La1.3 (92, 45, 45, 61)
SRR8063661	paired	61	no	La1.3 (57)	La1 (61, 33, 58, 48), La1.3 (59, 38, 70, 56)
SRR8063662	paired	67	no	La1.3 (61)	La1 (47, 70, 29, 55), La1.3 (73, 33, 56, 66)
SRR8065070	paired	96	no	La1.3 (94)	4.1.4 (4), La1 (114, 102, 47, 91), La1.3 (98, 64, 90, 121)
ERR11080980	paired	100	no	La1.4 (80)	La1 (96, 90, 97, 98), La1.4 (92, 74, 80, 83, 70)
ERR2199785	paired	77	no	La1.4 (69)	La1 (61, 114, 36, 78), La1.4 (69, 69, 75, 84, 55)
ERR2200072	paired	54	no	La1.4 (47)	La1 (23, 55, 20, 43), La1.4 (45, 55, 27, 66, 47)
ERR229952	paired	71	no	La1.4 (69)	La1 (64, 58, 80, 62), La1.4 (84, 75, 61, 69, 57)
ERR2446400	single	100	no	La1.4 (78)	La1 (136, 166, 43, 154), La1.4 (117, 189, 78, 77, 70)
ERR2517425	paired	102	no	La1.4 (78)	La1 (136, 167, 43, 155), La1.4 (118, 204, 78, 77, 70)
ERR2815513	paired	44	no	La1.4 (48)	La1 (41, 56, 35, 53), La1.4 (50, 58, 35, 41, 48)
ERR2815529	paired	98	no	La1.4 (84)	4.4.1.1.1 (5), La1 (87, 104, 94, 95), La1.4 (112, 66, 73, 99, 84)
ERR2815539	paired	110	no	La1.4 (92)	La1 (96, 97, 103, 101), La1.4 (137, 84, 92, 112, 86)
ERR2815557	paired	67	no	La1.4 (71)	La1 (64, 76, 72, 72), La1.4 (78, 72, 71, 54, 51)
ERR2815596	paired	101	no	La1.4 (98)	La1 (79, 108, 79, 118), La1.4 (113, 75, 98, 103, 80)
ERR2815603	paired	157	no	La1.4 (135)	4.2.2 (4), 4.3.4.2.1 (4), La1 (217, 191, 151, 135), La1.4 (193, 86, 141, 135, 129)
ERR3275354	single	100	no	La1.4 (78)	La1 (136, 166, 43, 154), La1.4 (117, 189, 78, 77, 70)
ERR3275788	single	176	no	La1.4 (162)	La1 (281, 108, 239, 146), La1.4 (208, 133, 128, 273, 162)
ERR4818350	paired	129	no	La1.4 (137)	La1 (164, 104, 124, 99), La1.4 (168, 124, 137, 139, 128)
ERR4819387	paired	73	no	La1.4 (68)	La1 (86, 41, 101, 74), La1.4 (83, 41, 68, 70, 64)
ERR551252	paired	185	no	La1.4 (182)	La1 (237, 136, 202, 138), La1.4 (210, 182, 167, 235, 172)
SRR16278224	paired	475	no	La1.4 (447)	2 (4), 4.4.1.1.1 (8), La1 (446, 438, 384, 426), La1.4 (462, 447, 396, 470, 422)
SRR16278233	paired	444	no	La1.4 (429)	4.2.2 (6), 4.4.1.1.1 (7), La1 (451, 455, 425, 375), La1.4 (429, 429, 374, 460, 383)
SRR16278234	paired	281	no	La1.4 (171)	La1 (175, 194, 215, 172), La1.4 (171, 170, 203, 170, 206)
SRR16278240	paired	404	no	La1.4 (372)	4.3.2 (4), 5.1.2 (4), 7 (8), La1 (348, 374, 346, 393), La1.4 (383, 337, 387, 372, 348)
SRR16278242	paired	403	no	La1.4 (343)	2.1 (4), 4.4.1.1.1 (4), La1 (278, 398, 321, 320), La1.4 (348, 307, 314, 343, 351)
SRR16278245	paired	222	no	La1.4 (212)	4.4.1.1.1 (4), La1 (174, 207, 241, 157), La1.4 (251, 212, 174, 170, 256)
SRR16278252	paired	307	no	La1.4 (277)	La1 (292, 349, 259, 235), La1.4 (274, 329, 272, 322, 277)
SRR16278254	paired	360	no	La1.4 (343)	4.4.1.1.1 (9), 4.9.1 (4), La1 (329, 393, 309, 325), La1.4 (352, 363, 327, 343, 341)
SRR16278282	paired	308	no	La1.4 (279)	4.4.1.1.1 (5), La1 (244, 283, 268, 283), La1.4 (272, 293, 279, 299, 267)
SRR16278291	paired	275	no	La1.4 (246)	4.4.1.1.1 (6), La1 (268, 292, 274, 266), La1.4 (222, 255, 246, 299, 241)
SRR23562880	paired	221	no	La1.4 (216)	4 (4), 4.1.2 (4), La1 (299, 235, 264, 156), La1.4 (244, 178, 195, 217, 216)
SRR23862172	paired	155	no	La1.4 (124)	La1 (142, 195, 173, 121), La1.4 (184, 116, 124, 135, 116)
ERR11044311	paired	168	no	La1.5 (149)	La1 (191, 142, 172, 148), La1.3 (4), La1.5 (146, 149, 205, 161, 136)
ERR11068156	paired	96	no	La1.5 (74)	La1 (91, 122, 82, 54), La1.5 (111, 74, 115, 68, 69)
ERR11068230	paired	125	no	La1.5 (108)	4.5 (4), La1 (128, 150, 122, 99), La1.5 (99, 111, 158, 108, 103)
ERR2815559	paired	89	no	La1.5 (89)	La1 (69, 99, 77, 88), La1.5 (105, 65, 82, 90, 89)
ERR11068826	paired	150	no	La1.6 (93)	La1 (131, 176, 112, 97), La1.6 (101, 101, 85, 83)
ERR1203064	paired	94	no	La1.6 (84)	La1 (93, 76, 86, 78), La1.6 (104, 91, 78, 78)
ERR2512495	paired	72	no	La1.6 (45)	4.1.2 (9), La1 (80, 85, 50, 64), La1.6 (54, 52, 39, 39)
ERR2515016	paired	51	no	La1.6 (33)	La1 (47, 52, 30, 38), La1.6 (32, 37, 25, 35)
ERR2659160	paired	103	no	La1.6 (72)	4.6.1.2 (4), La1 (126, 57, 111, 80), La1.6 (88, 68, 76, 66)
ERR4769566	paired	20	no	La1.6 (16)	La1 (32, 23, 11, 12), La1.6 (17, 15, 16, 24)
ERR4769567	paired	44	no	La1.6 (38)	La1 (75, 49, 22, 41), La1.6 (43, 45, 34, 29)
ERR4814355	paired	87	no	La1.6 (80)	La1 (73, 91, 50, 96), La1.6 (71, 112, 70, 90)
ERR4814926	paired	6	no	La1.6 (6)	La1 (9, 7, 9), La1.6 (8, 6, 6)
ERR4816498	paired	59	no	La1.6 (54)	La1 (79, 57, 52, 71), La1.6 (50, 66, 41, 58)
ERR4817802	paired	134	no	La1.6 (125)	La1 (129, 215, 113, 138), La1.6 (122, 216, 95, 128)
ERR4817929	paired	61	no	La1.6 (46)	La1 (70, 71, 59, 63), La1.6 (45, 79, 38, 47)
ERR502499	paired	73	no	La1.6 (71)	La1 (69, 65, 68, 58), La1.6 (66, 70, 73, 75)
ERR502538	paired	88	no	La1.6 (71)	La1 (59, 75, 67, 72), La1.6 (68, 67, 88, 75)
ERR553061	paired	208	no	La1.6 (220)	La1 (244, 172, 182, 68), La1.6 (358, 208, 136, 233)
SRR10993932	paired	15	no	La1.6 (7)	La1 (20, 17, 7, 6), La1.6 (7, 11, 8, 5)
SRR10993934	paired	47	no	La1.6 (23)	La1 (39, 29, 24, 31), La1.6 (19, 21, 26, 45)
SRR10993938	paired	12	no	La1.6 (8)	La1 (5, 6, 11), La1.6 (9, 7, 8)
SRR10993939	paired	19	no	La1.6 (10)	La1 (15, 18, 6, 11), La1.6 (8, 12, 16, 6)
SRR10993940	paired	8	no	La1.6 (6)	La1 (6, 6), La1.6 (6, 9, 6, 4)
SRR10993941	paired	21	no	La1.6 (23)	La1 (25, 26, 9, 23), La1.6 (22, 26, 24, 9)
SRR10993942	paired	114	no	La1.6 (77)	La1 (114, 124, 71, 96), La1.6 (76, 92, 73, 79)
SRR10993943	paired	109	no	La1.6 (68)	La1 (112, 72, 122, 85), La1.6 (65, 72, 58, 79)
SRR10993944	paired	75	no	La1.6 (44)	La1 (75, 67, 27, 50), La1.6 (53, 40, 44, 45)
SRR10993946	paired	95	no	La1.6 (61)	La1 (96, 102, 62, 82), La1.6 (64, 67, 57, 58)
SRR10993949	paired	71	no	La1.6 (41)	La1 (79, 44, 84, 43), La1.6 (54, 39, 40, 43)
SRR10993950	paired	88	no	La1.6 (60)	La1 (100, 98, 58, 75), La1.6 (68, 57, 64, 52)
SRR998656	paired	31	no	La1.6 (6)	La1 (27, 24, 27, 17), La1.6 (8, 5, 5, 8)
ERR2446226	single	75	no	La1.7.1 (68)	La1 (80, 113, 43, 74), La1.7 (30, 74, 72, 94), La1.7.1 (43, 20, 68, 75, 68)
ERR2446237	single	64	no	La1.7.1 (54)	La1 (76, 97, 45, 57), La1.7 (47, 88, 56, 53), La1.7.1 (42, 38, 54, 62, 103)
ERR2446394	single	83	no	La1.7.1 (70)	La1 (117, 112, 65, 71), La1.7 (72, 118, 76, 94), La1.7.1 (44, 30, 70, 113, 104)
ERR2517349	paired	123	no	La1.7.1 (106)	La1 (207, 69, 169, 149), La1.7 (100, 107, 64, 126), La1.7.1 (106, 67, 67, 342, 139)
ERR2517523	paired	97	no	La1.7.1 (78)	La1 (137, 145, 59, 88), La1.7 (80, 152, 100, 73), La1.7.1 (54, 53, 78, 102, 124)
ERR4450926	paired	41	no	La1.7.1 (31)	La1 (59, 38, 15, 36), La1.7 (35, 57, 42, 30), La1.7.1 (53, 27, 35, 21, 31)
ERR4451188	paired	80	no	La1.7.1 (74)	La1 (80, 80, 82, 76), La1.7 (71, 85, 78, 76), La1.7.1 (74, 53, 77, 74, 80)
ERR4816838	paired	66	no	La1.7.1 (69)	La1 (76, 98, 48, 85), La1.7 (38, 80, 71, 60), La1.7.1 (54, 35, 69, 93, 75)
SRR13199753	paired	47	no	La1.7.1 (19)	La1 (35, 15, 30, 19), La1.7 (19, 29, 24, 32), La1.7.1 (13, 28, 6, 19, 50)
SRR13199755	paired	85	no	La1.7.1 (74)	La1 (112, 97, 40, 76), La1.7 (74, 95, 41, 105), La1.7.1 (64, 27, 87, 74, 117)
SRR14001973	paired	118	no	La1.7.1 (97)	La1 (146, 57, 102, 114), La1.7 (85, 72, 111, 109), La1.7.1 (59, 119, 53, 97, 137)
SRR15296971	paired	67	no	La1.7.1 (40)	La1 (64, 48, 53, 68), La1.7 (39, 57, 47, 50), La1.7.1 (39, 45, 28, 40, 87)
SRR15296977	paired	58	no	La1.7.1 (45)	La1 (61, 78, 34, 58), La1.7 (41, 62, 31, 82), La1.7.1 (43, 45, 62, 16, 67)
SRR15296982	paired	59	no	La1.7.1 (58)	La1 (88, 69, 52, 43), La1.7 (54, 51, 41, 64), La1.7.1 (58, 18, 63, 50, 78)
SRR17077291	paired	57	no	La1.7.1 (45)	La1 (59, 68, 51, 40), La1.7 (48, 58, 42, 61), La1.7.1 (46, 27, 45, 39, 60)
SRR1792005	paired	238	no	La1.7.1 (152)	2.2.1.2 (5), 7 (5), La1 (317, 278, 156, 153), La1.7 (157, 172, 193, 354), La1.7.1 (152, 307, 126, 199, 66)
SRR1792203	paired	182	no	La1.7.1 (135)	La1 (245, 189, 131, 81), La1.7 (117, 133, 151, 218), La1.7.1 (135, 237, 88, 198, 69)
SRR1792238	paired	216	no	La1.7.1 (96)	La1 (199, 156, 111, 122), La1.7 (99, 117, 112, 186), La1.7.1 (96, 194, 90, 147, 48)
SRR1792486	paired	76	no	La1.7.1 (57)	La1 (79, 97, 57, 38), La1.7 (72, 79, 48, 82), La1.7.1 (86, 8, 57, 42, 65)
SRR18391643	paired	70	no	La1.7.1 (55)	La1 (81, 68, 34, 58), La1.7 (69, 89, 46, 70), La1.7.1 (55, 19, 71, 54, 98)
SRR18391679	paired	22	no	La1.7.1 (19)	La1 (19, 21, 20, 12), La1.7 (13, 37, 12, 13), La1.7.1 (19, 11, 24, 6, 30)
SRR18391711	paired	92	no	La1.7.1 (67)	La1 (104, 76, 107, 59), La1.7 (47, 95, 70, 95), La1.7.1 (64, 75, 21, 67, 121)
SRR18391721	paired	84	no	La1.7.1 (66)	La1 (90, 104, 50, 88), La1.7 (66, 114, 61, 87), La1.7.1 (60, 28, 84, 66, 115)
SRR18391727	paired	92	no	La1.7.1 (74)	La1 (67, 65, 89, 68), La1.7 (72, 95, 58, 104), La1.7.1 (83, 74, 26, 50, 131)
SRR18391736	paired	110	no	La1.7.1 (67)	La1 (112, 69, 131, 98), La1.7 (59, 80, 90, 104), La1.7.1 (67, 93, 26, 58, 143)
SRR18391743	paired	108	no	La1.7.1 (93)	La1 (117, 63, 111, 101), La1.7 (78, 111, 78, 115), La1.7.1 (93, 112, 39, 84, 122)
SRR18391745	paired	93	no	La1.7.1 (82)	La1 (100, 91, 54, 80), La1.7 (91, 135, 54, 102), La1.7.1 (82, 35, 89, 68, 109)
SRR18391755	paired	79	no	La1.7.1 (65)	La1 (96, 86, 57, 72), La1.7 (74, 110, 63, 78), La1.7.1 (62, 28, 73, 65, 110)
SRR18391757	paired	76	no	La1.7.1 (62)	La1 (69, 72, 56, 62), La1.7 (56, 103, 70, 62), La1.7.1 (62, 25, 76, 51, 88)
SRR20551055	paired	87	no	La1.7.1 (74)	La1 (85, 92, 58, 83), La1.7 (92, 47, 57, 100), La1.7.1 (74, 42, 73, 88, 113)
SRR5657513	paired	93	no	La1.7.1 (66)	4.6 (4), La1 (95, 68, 92, 68), La1.7 (77, 53, 63, 98), La1.7.1 (52, 100, 40, 66, 89)
ERR11050039	paired	109	no	La1.7.X-unk4 (103)	La1 (104, 104, 98, 106), La1.7 (120, 127, 111, 73), La1.7.X-unk4 (103, 131, 35, 207, 91)
ERR11081542	paired	108	no	La1.7.X-unk4 (88)	4.1.1.3 (4), La1 (122, 86, 98, 94), La1.7 (98, 78, 110, 117), La1.7.X-unk4 (88, 144, 69, 93, 35)
ERR2815531	paired	164	no	La1.7.X-unk4 (119)	2.1 (8), 2.2.1.1 (4), La1 (149, 147, 130, 110), La1.7 (158, 114, 147, 189), La1.7.X-unk4 (115, 138, 193, 119, 78)
ERR2815533	paired	67	no	La1.7.X-unk4 (59)	La1 (60, 77, 46, 82), La1.7 (65, 70, 56, 67), La1.7.X-unk4 (45, 85, 59, 81, 58)
ERR2815534	paired	107	no	La1.7.X-unk4 (97)	La1 (138, 83, 103, 113), La1.7 (106, 104, 96, 106), La1.7.X-unk4 (95, 120, 84, 103, 97)
ERR2815535	paired	145	no	La1.7.X-unk4 (135)	La1 (163, 191, 102, 134), La1.7 (100, 173, 142, 142), La1.7.X-unk4 (139, 135, 92, 212, 121)
ERR2815536	paired	141	no	La1.7.X-unk4 (141)	La1 (190, 117, 153, 123), La1.7 (89, 111, 117, 181), La1.7.X-unk4 (170, 141, 89, 154, 113)
ERR2815544	paired	108	no	La1.7.X-unk4 (104)	La1 (123, 141, 93, 95), La1.7 (119, 134, 106, 90), La1.7.X-unk4 (73, 117, 56, 142, 104)
ERR2815560	paired	115	no	La1.7.X-unk4 (113)	3.1.1 (4), La1 (141, 107, 98, 111), La1.7 (109, 103, 162, 125), La1.7.X-unk4 (115, 141, 89, 103, 113)
ERR2815561	paired	66	no	La1.7.X-unk4 (58)	La1 (43, 81, 59, 57), La1.7 (78, 65, 73, 47), La1.7.X-unk4 (45, 58, 72, 77, 35)
ERR2815563	paired	161	no	La1.7.X-unk4 (139)	La1 (179, 130, 155, 155), La1.7 (143, 139, 174, 167), La1.7.X-unk4 (125, 177, 114, 165, 139)
ERR2815565	paired	87	no	La1.7.X-unk4 (74)	La1 (70, 94, 66, 72), La1.7 (79, 81, 75, 67), La1.7.X-unk4 (71, 90, 74, 113, 68)
ERR2815572	paired	99	no	La1.7.X-unk4 (87)	La1 (103, 113, 88, 93), La1.7 (107, 108, 93, 81), La1.7.X-unk4 (75, 93, 87, 121, 80)
ERR2815578	paired	110	no	La1.7.X-unk4 (86)	La1 (130, 98, 87, 127), La1.7 (113, 99, 111, 136), La1.7.X-unk4 (86, 117, 80, 119, 44)
ERR2815589	paired	76	no	La1.7.X-unk4 (81)	La1 (67, 108, 60, 66), La1.7 (73, 81, 80, 55), La1.7.X-unk4 (82, 81, 43, 88, 67)
ERR2815613	paired	226	no	La1.7.X-unk4 (176)	2.1 (4), 5.2 (5), La1 (260, 144, 275, 221), La1.3 (5), La1.7 (202, 214, 174, 202), La1.7.X-unk4 (211, 148, 176, 252, 125)
ERR3276208	single	106	no	La1.7.X-unk4 (109)	La1 (129, 79, 118, 97), La1.7 (125, 81, 75, 132), La1.7.X-unk4 (109, 124, 90, 128, 72)
ERR3445487	paired	97	no	La1.7.X-unk4 (35)	La1 (53, 39, 33, 39), La1.7 (28, 36, 30, 34), La1.7.X-unk4 (41, 35, 27, 48, 27)
ERR3445489	paired	111	no	La1.7.X-unk4 (83)	La1 (126, 77, 111, 100), La1.7 (97, 101, 83, 122), La1.7.X-unk4 (80, 77, 94, 105, 83)
ERR3445495	paired	151	no	La1.7.X-unk4 (83)	La1 (114, 60, 109, 71), La1.7 (84, 77, 88, 104), La1.7.X-unk4 (65, 123, 66, 118, 83)
ERR3445500	paired	160	no	La1.7.X-unk4 (144)	La1 (157, 109, 146, 149), La1.7 (116, 133, 155, 139), La1.7.X-unk4 (155, 108, 106, 179, 144)
ERR3906063	paired	594	no	La1.7.X-unk4 (539)	2.1 (15), 2.2.1.1 (4), 3.1.1 (4), 4.1.1.1 (4), 4.1.1.3 (5), 4.1.2 (5), 4.6 (7), 5.1.5 (4), 5.2 (4), 8 (6), La1 (594, 606, 589, 362), La1.3 (9), La1.7 (383, 449, 574, 657), La1.7.X-unk4 (539, 746, 639, 349, 421), La3 (10)
ERR4812948	paired	123	no	La1.7.X-unk4 (125)	1.2.1.1 (8), La1 (102, 136, 101, 122), La1.7 (122, 101, 88, 150), La1.7.X-unk4 (81, 131, 125, 157, 123)
ERR551009	paired	114	no	La1.7.X-unk4 (123)	La1 (136, 70, 134, 81), La1.7 (124, 115, 88, 117), La1.7.X-unk4 (123, 138, 101, 141, 88)
ERR551191	paired	57	no	La1.7.X-unk4 (47)	La1 (68, 47, 30, 47), La1.7 (47, 66, 66, 66), La1.7.X-unk4 (47, 44, 41, 60, 56)
ERR551917	paired	202	no	La1.7.X-unk4 (247)	La1 (238, 153, 288, 168), La1.7 (214, 238, 153, 245), La1.7.X-unk4 (254, 297, 205, 247, 139)
ERR553338	paired	28	no	La1.7.X-unk4 (28)	La1 (21, 30, 25, 38), La1.7 (24, 29, 24, 32), La1.7.X-unk4 (60, 28, 36, 14, 17)
SRR13046670	paired	86	no	La1.7.X-unk4 (85)	La1 (86, 107, 68, 79), La1.7 (74, 88, 79, 87), La1.7.X-unk4 (85, 85, 72, 89, 60)
SRR13046681	paired	103	no	La1.7.X-unk4 (101)	La1 (108, 101, 84, 89), La1.7 (76, 114, 86, 101), La1.7.X-unk4 (123, 99, 75, 129, 101)
SRR13046684	paired	106	no	La1.7.X-unk4 (97)	La1 (100, 119, 86, 93), La1.7 (86, 127, 118, 109), La1.7.X-unk4 (112, 97, 68, 144, 89)
SRR13046689	paired	90	no	La1.7.X-unk4 (83)	La1 (93, 103, 71, 61), La1.7 (68, 75, 83, 84), La1.7.X-unk4 (108, 83, 97, 71, 72)
SRR13986565	paired	27	no	La1.7.X-unk4 (25)	La1 (36, 34, 24, 18), La1.7 (12, 24, 25, 24), La1.7.X-unk4 (65, 27, 11, 19, 25)
SRR7851366	paired	77	no	La1.7.X-unk4 (77)	La1 (89, 95, 49, 55), La1.7 (61, 93, 85, 78), La1.7.X-unk4 (77, 50, 64, 125, 98)
ERR2512839	paired	122	no	La1.7.X-unk5 (105)	La1 (131, 151, 141, 77), La1.7 (111, 121, 97, 154), La1.7.X-unk5 (75, 110, 76, 105, 133)
SRR8064854	paired	33	no	La1.7.X-unk5 (23)	La1 (46, 42, 20, 21), La1.7 (28, 43, 31, 29), La1.7.X-unk5 (28, 23, 19, 30, 21)
SRR8064855	paired	74	no	La1.7.X-unk5 (78)	La1 (91, 92, 44, 76), La1.7 (56, 74, 39, 55), La1.7.X-unk5 (81, 59, 56, 78, 92)
SRR8064856	paired	38	no	La1.7.X-unk5 (27)	La1 (56, 40, 20, 35), La1.7 (23, 57, 17, 34), La1.7.X-unk5 (27, 17, 63, 41, 23)
SRR8064857	paired	85	no	La1.7.X-unk5 (72)	La1 (99, 57, 75, 76), La1.7 (54, 64, 70, 82), La1.7.X-unk5 (59, 62, 102, 72, 97)
SRR8064859	paired	73	no	La1.7.X-unk5 (67)	La1 (53, 99, 46, 57), La1.7 (65, 77, 61, 42), La1.7.X-unk5 (72, 63, 65, 67, 81)
SRR8064860	paired	84	no	La1.7.X-unk5 (85)	La1 (90, 88, 53, 72), La1.7 (60, 103, 59, 75), La1.7.X-unk5 (90, 85, 84, 68, 93)
ERR11043909	paired	75	no	La1.7 (71)	La1 (78, 71, 45, 70), La1.7 (81, 99, 58, 62)
ERR11068323	paired	88	no	La1.7 (81)	La1 (102, 83, 83, 64), La1.7 (71, 148, 91, 64)
ERR11068354	paired	81	no	La1.7 (93)	La1 (103, 83, 65, 55), La1.3 (4), La1.7 (87, 108, 91, 96)
ERR11081465	paired	103	no	La1.7 (94)	La1 (129, 115, 93, 93), La1.7 (94, 121, 95, 76)
ERR11082681	paired	102	no	La1.7 (86)	2.1 (5), 2.2.1.1 (4), La1 (111, 87, 76, 82), La1.7 (76, 70, 96, 115)
ERR2815523	paired	117	no	La1.7 (121)	4.6.1.1 (89), La1 (111, 122, 88, 113), La1.7 (134, 94, 129, 114)
ERR2815546	paired	69	no	La1.7 (63)	La1 (49, 82, 55, 63), La1.7 (67, 60, 68, 52)
ERR2815576	paired	132	no	La1.7 (129)	La1 (133, 108, 130, 142), La1.7 (129, 116, 144, 130)
ERR2815597	paired	105	no	La1.7 (102)	La1 (84, 94, 107, 94), La1.7 (109, 102, 103, 81)
SRR13986560	paired	53	no	La1.7 (26)	3.1.1 (4), La1 (19, 39, 19, 15), La1.7 (32, 30, 17, 22)
SRR13986561	paired	64	no	La1.7 (40)	La1 (42, 48, 18, 14), La1.7 (43, 74, 27, 38)
SRR15649880	paired	337	no	La1.7 (322)	2.2.1 (4), La1 (310, 444, 383, 326), La1.7 (307, 338, 297, 379), La1.7.X-unk5 (338)
SRR17111225	paired	87	no	La1.7 (75)	La1 (103, 81, 57, 85), La1.7 (89, 66, 72, 79)
SRR17111229	paired	136	no	La1.7 (123)	La1 (143, 101, 179, 125), La1.7 (76, 134, 119, 128)
SRR17111238	paired	101	no	La1.7 (80)	La1 (102, 75, 103, 85), La1.7 (78, 128, 76, 83)
SRR17111240	paired	131	no	La1.7 (104)	La1 (137, 108, 160, 96), La1.7 (77, 115, 99, 109)
SRR17111251	paired	94	no	La1.7 (95)	4.6 (4), La1 (99, 61, 106, 76), La1.7 (63, 96, 95, 105)
SRR17156530	paired	28	no	La1.7 (27)	La1 (18, 35, 16, 25), La1.7 (24, 36, 30, 13)
SRR17156531	paired	62	no	La1.7 (53)	La1 (73, 53, 39, 48), La1.7 (45, 63, 47, 59)
SRR17156533	paired	48	no	La1.7 (45)	La1 (62, 41, 49, 58), La1.7 (41, 58, 41, 49)
SRR17156535	paired	53	no	La1.7 (48)	La1 (46, 59, 29, 54), La1.7 (46, 49, 48, 57)
SRR17156539	paired	48	no	La1.7 (41)	7 (4), La1 (43, 67, 36, 47), La1.7 (43, 49, 38, 40)
SRR17156540	paired	77	no	La1.7 (80)	La1 (66, 90, 60, 79), La1.7 (104, 56, 46, 108)
SRR17156542	paired	70	no	La1.7 (63)	La1 (77, 79, 60, 72), La1.5 (4), La1.7 (70, 77, 52, 57)
SRR17156543	paired	23	no	La1.7 (19)	La1 (23, 33, 20, 12), La1.7 (19, 19, 17, 33)
SRR17156544	paired	23	no	La1.7 (21)	La1 (17, 22, 19, 19), La1.7 (15, 37, 25, 18)
SRR17156545	paired	44	no	La1.7 (45)	La1 (42, 59, 33, 42), La1.7 (49, 29, 42, 53)
SRR17156547	paired	33	no	La1.7 (33)	La1 (40, 31, 19, 33), La1.7 (12, 33, 34, 38)
SRR17156548	paired	80	no	La1.7 (70)	La1 (82, 67, 80, 76), La1.7 (78, 80, 63, 62)
SRR17156549	paired	51	no	La1.7 (42)	La1 (47, 50, 40, 40), La1.7 (45, 57, 37, 39)
SRR1792475	paired	295	no	La1.7.1 (203)	1.2.1.2 (4), 2.2.1.2 (4), 3.1.3 (5), 4.1.2 (4), 4.6 (9), 5 (4), 5.1.2 (4), 6.2.1 (8), 7 (5), La1 (290, 320, 231, 113), La1.7 (193, 286, 183, 307), La1.7.1 (146, 323, 155, 252), La3 (5)
ERR2514144	paired	146	no	La1.8.1 (171)	La1 (169, 143, 192, 109), La1.8 (158, 82, 107, 156), La1.8.1 (138, 149, 171, 171, 190)
ERR3439548	paired	73	no	La1.8.1 (58)	La1 (66, 82, 24, 64), La1.8 (94, 40, 66, 103), La1.8.1 (92, 52, 58, 64, 45)
ERR4187942	paired	122	no	La1.8.1 (12)	La1 (16, 12, 12, 19), La1.8 (20, 12, 9, 13), La1.8.1 (8, 15, 12, 12, 15)
ERR4187959	paired	74	no	La1.8.1 (63)	La1 (58, 68, 60, 58), La1.8 (53, 48, 70, 62), La1.8.1 (75, 61, 63, 57, 75)
ERR4188067	paired	51	no	La1.8.1 (41)	La1 (55, 42, 28, 51), La1.8 (28, 55, 49, 37), La1.8.1 (41, 46, 33, 44, 35)
ERR5087562	paired	85	no	La1.8.1 (45)	La1 (48, 42, 41, 65), La1.8 (36, 82, 61, 30), La1.8.1 (86, 59, 45, 30, 37)
ERR5087617	paired	89	no	La1.8.1 (66)	La1 (60, 72, 78, 89), La1.8 (62, 46, 46, 61), La1.8.1 (66, 63, 58, 73, 70)
ERR5087633	paired	93	no	La1.8.1 (75)	La1 (63, 68, 66, 75), La1.8 (43, 69, 62, 60), La1.8.1 (106, 77, 75, 61, 67)
ERR5087898	paired	66	no	La1.8.1 (61)	La1 (60, 61, 49, 68), La1.8 (74, 43, 50, 71), La1.8.1 (77, 89, 49, 61, 47)
SRR14296195	paired	74	no	La1.8.1 (82)	La1 (69, 77, 53, 74), La1.8 (53, 89, 98, 74), La1.8.1 (82, 83, 71, 63, 89)
SRR1791817	paired	112	no	La1.8.1 (94)	6.2.1 (4), La1 (95, 118, 64, 68), La1.8 (65, 124, 128, 68), La1.8.1 (94, 104, 66, 84, 129)
SRR1791827	paired	138	no	La1.8.1 (124)	4.4.1.1 (4), La1 (117, 147, 130, 76), La1.8 (98, 185, 150, 84), La1.8.1 (125, 124, 90, 113, 133)
SRR1792120	paired	70	no	La1.8.1 (74)	La1 (51, 41, 50, 38), La1.8 (49, 70, 63, 65), La1.8.1 (67, 74, 79, 74, 63)
SRR23174187	paired	60	no	La1.8.1 (57)	La1 (51, 57, 60, 39), La1.8 (48, 57, 55, 47), La1.8.1 (31, 57, 81, 61, 49)
SRR23174430	paired	44	no	La1.8.1 (52)	La1 (47, 49, 17, 28), La1.8 (58, 40, 39, 44), La1.8.1 (60, 49, 49, 57, 52)
SRR5216750	paired	61	no	La1.8.1 (53)	La1 (47, 57, 48, 46), La1.8 (47, 41, 40, 51), La1.8.1 (25, 53, 54, 43, 55)
SRR5657366	paired	83	no	La1.8.1 (81)	La1 (90, 39, 66, 66), La1.8 (70, 61, 45, 85), La1.8.1 (60, 90, 81, 74, 89)
SRR5657409	paired	96	no	La1.8.1 (91)	5.1.2 (4), La1 (105, 41, 90, 75), La1.8 (98, 72, 85, 102), La1.8.1 (81, 91, 76, 106, 105)
SRR5657414	paired	101	no	La1.8.1 (104)	La1 (110, 46, 104, 109), La1.8 (102, 89, 91, 130), La1.8.1 (104, 90, 93, 106, 126)
SRR5657430	paired	78	no	La1.8.1 (67)	La1 (91, 76, 54, 50), La1.8 (52, 91, 97, 59), La1.8.1 (67, 93, 94, 62, 63)
SRR5657432	paired	109	no	La1.8.1 (116)	La1 (163, 86, 64, 95), La1.8 (98, 124, 129, 85), La1.8.1 (88, 148, 116, 115, 123)
SRR5657447	paired	93	no	La1.8.1 (92)	La1 (83, 39, 90, 89), La1.8 (90, 61, 62, 100), La1.8.1 (66, 105, 92, 90, 101)
SRR5657449	paired	82	no	La1.8.1 (74)	La1 (60, 54, 62, 68), La1.8 (82, 65, 62, 63), La1.8.1 (70, 79, 74, 60, 82)
SRR5657479	paired	102	no	La1.8.1 (116)	7 (4), La1 (120, 98, 65, 104), La1.8 (106, 140, 93, 99), La1.8.1 (103, 121, 126, 116, 115)
SRR5657493	paired	102	no	La1.8.1 (84)	La1 (107, 67, 85, 51), La1.8 (111, 66, 53, 138), La1.8.1 (78, 84, 100, 73, 90)
SRR5817701	paired	84	no	La1.8.1 (96)	La1 (96, 85, 58, 59), La1.8 (78, 90, 91, 78), La1.8.1 (76, 106, 96, 79, 102)
SRR5817702	paired	98	no	La1.8.1 (97)	La1 (96, 57, 95, 97), La1.8 (107, 57, 85, 98), La1.8.1 (81, 100, 87, 97, 114)
SRR8600001	paired	55	no	La1.8.1 (49)	La1 (37, 49, 40, 48), La1.8 (49, 50, 56, 43), La1.8.1 (23, 49, 58, 46, 56)
SRR8600018	paired	70	no	La1.8.1 (60)	La1 (68, 66, 52, 51), La1.8 (52, 58, 58, 53), La1.8.1 (31, 65, 70, 53, 60)
SRR8600293	paired	26	no	La1.8.1 (28)	La1 (43, 24, 23, 22), La1.8 (26, 24, 11, 24), La1.8.1 (28, 24, 25, 33, 28)
ERR016866	paired	15	no	La1.8.2 (10)	La1 (19, 16, 13, 10), La1.8 (7, 19, 11), La1.8.2 (10, 10, 14, 12, 6)
ERR2512675	paired	37	no	La1.8.2 (31)	La1 (40, 26, 22, 42), La1.8 (26, 55, 26, 26), La1.8.2 (31, 39, 33, 25, 26)
ERR2516262	paired	86	no	La1.8.2 (89)	La1 (95, 73, 126, 85), La1.8 (73, 59, 103, 77), La1.8.2 (118, 89, 97, 75, 64)
ERR4187956	paired	58	no	La1.8.2 (66)	La1 (48, 59, 46, 65), La1.8 (41, 62, 54, 49), La1.8.2 (47, 82, 45, 66, 74)
ERR4188062	paired	55	no	La1.8.2 (64)	La1 (35, 50, 49, 59), La1.8 (60, 49, 34, 48), La1.8.2 (64, 44, 57, 64, 70)
ERR4816133	paired	26	no	La1.8.2 (22)	La1 (32, 6, 15, 14), La1.8 (14, 16, 19, 21), La1.8.2 (22, 18, 22, 14, 23)
ERR4817610	paired	97	no	La1.8.2 (82)	La1 (98, 117, 62, 102), La1.8 (142, 97, 90, 107), La1.8.2 (82, 72, 85, 70, 95)
ERR4819240	paired	15	no	La1.8.2 (12)	La1 (19, 17, 14, 10), La1.8 (16, 13, 25, 14), La1.8.2 (14, 12, 18, 11, 9)
ERR4819446	paired	87	no	La1.8.2 (85)	La1 (118, 69, 100, 89), La1.8 (123, 75, 59, 101), La1.8.2 (88, 88, 67, 85, 51)
ERR5087524	paired	73	no	La1.8.2 (70)	La1 (39, 61, 49, 88), La1.8 (80, 59, 42, 81), La1.8.2 (79, 57, 86, 51, 70)
ERR6140093	paired	147	no	La1.8.2 (94)	La1 (118, 57, 134, 84), La1.8 (114, 90, 85, 135), La1.8.2 (114, 106, 67, 91, 94)
ERR6140242	paired	116	no	La1.8.2 (81)	La1 (101, 45, 69, 75), La1.8 (88, 77, 82, 92), La1.8.2 (81, 86, 51, 81, 75)
ERR6140773	paired	130	no	La1.8.2 (86)	4 (4), La1 (116, 63, 99, 95), La1.8 (93, 70, 81, 117), La1.8.2 (130, 111, 79, 83, 86)
ERR6140810	paired	125	no	La1.8.2 (81)	La1 (86, 60, 112, 61), La1.8 (78, 68, 73, 111), La1.8.2 (141, 98, 78, 81, 62)
ERR6142329	paired	94	no	La1.8.2 (74)	La1 (98, 99, 65, 66), La1.8 (58, 104, 64, 64), La1.8.2 (49, 75, 96, 62, 74)
ERR6143851	paired	95	no	La1.8.2 (68)	La1 (104, 90, 76, 67), La1.8 (73, 83, 80, 56), La1.8.2 (41, 92, 95, 68, 66)
ERR6146471	paired	169	no	La1.8.2 (139)	La1 (195, 101, 134, 153), La1.3 (4), La1.8 (132, 137, 144, 133), La1.8.2 (144, 139, 126, 146, 114)
ERR6146479	paired	131	no	La1.8.2 (107)	La1 (148, 71, 97, 112), La1.8 (98, 82, 112, 102), La1.8.2 (93, 107, 66, 112, 113)
ERR6149414	paired	105	no	La1.8.2 (90)	La1 (79, 98, 63, 99), La1.8 (97, 71, 89, 67), La1.8.2 (90, 94, 95, 52, 66)
ERR6149418	paired	60	no	La1.8.2 (49)	La1 (42, 67, 45, 42), La1.8 (54, 65, 50, 33), La1.8.2 (35, 76, 41, 49, 49)
ERR6149419	paired	120	no	La1.8.2 (78)	La1 (120, 84, 121, 85), La1.8 (92, 80, 92, 99), La1.8.2 (160, 68, 75, 94, 78)
ERR6149421	paired	157	no	La1.8.2 (119)	La1 (168, 76, 153, 153), La1.8 (125, 85, 97, 100), La1.8.2 (131, 127, 119, 108, 47)
ERR6149469	paired	135	no	La1.8.2 (86)	La1 (157, 77, 119, 106), La1.8 (109, 85, 137, 139), La1.8.2 (117, 86, 77, 129, 71)
ERR6149470	paired	71	no	La1.8.2 (56)	La1 (70, 75, 38, 58), La1.8 (52, 73, 45, 68), La1.8.2 (41, 73, 56, 48, 57)
ERR6149480	paired	164	no	La1.8.2 (124)	La1 (160, 104, 176, 111), La1.3 (6), La1.8 (120, 126, 140, 142), La1.8.2 (124, 124, 100, 162, 114)
ERR6149872	paired	172	no	La1.8.2 (133)	La1 (203, 96, 187, 155), La1.3 (5), La1.8 (123, 130, 140, 168), La1.8.2 (133, 152, 109, 184, 112)
ERR6149885	paired	96	no	La1.8.2 (78)	La1 (90, 118, 77, 92), La1.3 (4), La1.8 (86, 92, 66, 76), La1.8.2 (67, 88, 76, 78, 91)
ERR6149886	paired	158	no	La1.8.2 (126)	La1 (170, 158, 95, 151), La1.8 (143, 151, 136, 140), La1.8.2 (173, 90, 133, 126, 100)
ERR6149924	paired	109	no	La1.8.2 (82)	La1 (91, 137, 85, 75), La1.8 (114, 107, 84, 98), La1.8.2 (66, 84, 82, 77, 108)
ERR6149929	paired	160	no	La1.8.2 (141)	La1 (133, 200, 82, 139), La1.8 (175, 183, 119, 157), La1.8.2 (111, 141, 168, 115, 158)
SRR15296945	paired	102	no	La1.8.2 (86)	La1 (118, 36, 84, 85), La1.8 (101, 92, 127, 123), La1.8.2 (86, 98, 68, 117, 48)
SRR15296963	paired	63	no	La1.8.2 (48)	La1 (74, 25, 42, 40), La1.8 (48, 47, 47, 79), La1.8.2 (53, 48, 34, 53, 30)
SRR6044919	paired	68	no	La1.8.2 (63)	La1 (86, 94, 45, 77), La1.8 (63, 78, 97, 53), La1.8.2 (43, 70, 65, 62, 63)
SRR7851306	paired	113	no	La1.8.2 (95)	La1 (135, 159, 89, 84), La1.8 (93, 103, 115, 83), La1.8.2 (84, 140, 100, 93, 95)
SRR7851370	paired	125	no	La1.8.2 (102)	La1 (167, 150, 100, 111), La1.8 (118, 107, 106, 105), La1.8.2 (97, 141, 95, 122, 102)
SRR1792161	paired	218	no	La1.8.X-unk6 (214)	2.1 (6), 4.6 (6), La1 (224, 185, 142, 154), La1.8 (155, 187, 270, 184), La1.8.X-unk6 (214, 203, 241, 160, 222)
SRR1792474	paired	145	no	La1.8.X-unk6 (142)	7 (4), La1 (163, 93, 144, 121), La1.8 (191, 102, 86, 157), La1.8.X-unk6 (142, 191, 147, 132, 140)
SRR1792479	paired	78	no	La1.8.X-unk6 (75)	4.1.1.2 (4), La1 (103, 69, 93, 52), La1.8 (110, 48, 46, 66), La1.8.X-unk6 (49, 88, 73, 75, 81)
SRR1792481	paired	314	no	La1.8.X-unk6 (278)	2.2.1.2 (4), 2.2.2 (4), 3.1.2.1 (4), 4.1.2.1 (5), 4.6 (4), 5.1.2 (4), La1 (319, 326, 246, 174), La1.8 (216, 401, 338, 219), La1.8.1 (5), La1.8.X-unk6 (305, 272, 318, 263, 278)
SRR1792482	paired	71	no	La1.8.X-unk6 (61)	La1 (87, 30, 50, 51), La1.8 (55, 72, 54, 89), La1.8.X-unk6 (54, 79, 61, 48, 88)
SRR1792488	paired	224	no	La1.8.X-unk6 (216)	2.2.1 (4), 4.3.3 (4), 4.6 (4), 4.6.1.1 (4), La1 (311, 184, 177, 114), La1.8 (158, 268, 230, 170), La1.8.X-unk6 (228, 184, 235, 187, 216)
SRR1792493	paired	120	no	La1.8.X-unk6 (125)	La1 (147, 85, 98, 81), La1.8 (102, 107, 109, 131), La1.8.X-unk6 (103, 152, 125, 116, 129)
ERR11049770	paired	71	no	La1.8.1 (68)	La1 (71, 68, 54, 69), La1.3 (4), La1.8 (37, 91, 60, 43), La1.8.1 (83, 55, 68)
ERR2747658	paired	13	no	La1.8.1 (4)	La1 (6, 4, 4), La1.8 (9), La1.8.1 (10, 4, 4)
ERR2747660	paired	13	no		La1 (6, 6), La1.8 (6, 5), La1.8.1 (10)
ERR2747684	paired	13	no	La1.8.1 (4)	La1 (6, 4, 4), La1.8 (4, 6), La1.8.1 (4, 5, 4)
ERR3439280	paired	50	no	La1.8.1 (9)	La1 (8, 9, 6, 13), La1.8 (8, 4, 15, 4), La1.8.1 (10, 7, 9, 10)
ERR3468643	paired	30	no	La1.8.1 (7)	La1 (7, 5, 4, 5), La1.8 (8, 11, 4), La1.8.1 (4, 10, 6, 7, 7)
ERR3468690	paired	118	no	La1.8.1 (8)	La1 (12, 4, 5), La1.8 (5, 7, 11), La1.8.1 (11, 7, 5, 10)
ERR3468727	paired	127	no	La1.8.1 (5)	La1 (4, 5), La1.8 (5, 5, 4, 6), La1.8.1 (5, 4, 5)
ERR4187709	paired	222	no	La1.8.1 (8)	La1 (4, 14, 18), La1.8 (8, 9, 6, 6), La1.8.1 (6, 7, 8, 8, 9)
ERR4187744	paired	21	no	La1.8.1 (6)	La1 (4, 6, 9), La1.8 (8, 7), La1.8.1 (13, 7, 5, 4)
ERR4187819	paired	65	no	La1.8.1 (5)	La1 (4, 5, 4), La1.8 (6, 6, 10, 5), La1.8.1 (5, 4, 6)
ERR4769523	paired	67	no	La1.8.1 (57)	La1 (41, 80, 13, 87), La1.8 (70, 44, 60, 84), La1.8.1 (68, 56, 57)
ERR4769526	paired	77	no	La1.8.1 (81)	La1 (88, 28, 60, 104), La1.8 (53, 85, 73, 66), La1.8.1 (81, 55, 84)
SRR23174533	paired	14	no	La1.8.1 (15)	La1 (17, 17, 16), La1.8 (12, 14, 16, 5), La1.8.1 (16, 15, 19, 8, 7)
ERR2446240	single	118	no	La1 (128)	La1 (142, 145, 81, 115)
ERR2446525	single	85	no	La1 (77)	La1 (78, 112, 76, 75)
ERR2517151	paired	86	no	La1 (78)	4.6 (5), 4.6.1.2 (5), La1 (78, 114, 77, 78)
ERR2517357	paired	132	no	La1 (150)	La1 (191, 184, 70, 117)
ERR3275518	single	118	no	La1 (128)	La1 (142, 145, 81, 115)
ERR3283010	paired	107	no	La1.8.1 (4)	8 (5), La1 (4, 5, 5), La1.8 (4, 5, 4, 4), La1.8.1 (4, 5, 4)
ERR3468577	paired	35	no	La1.8.1 (6)	La1 (4), La1.8 (8, 5, 4), La1.8.1 (5, 6, 9, 6)
ERR3468758	paired	118	no	La1.8 (5)	La1 (7, 4), La1.8 (4, 5, 6), La1.8.1 (7, 6)
ERR4188396	paired	47	no	La1.8.1 (4)	La1 (4, 15), La1.8 (6, 7), La1.8.1 (4, 4, 7)
ERR4195812	paired	143	no	La1.2 (122)	2.1 (7), La1 (124, 130, 167, 137), La1.2 (119, 196, 122)
ERR4769482	paired	77	no	La1 (4)	La1 (5, 4, 4), La1.3 (5, 4)
ERR4769545	paired	64	no		La1 (4)
ERR4798262	paired	127	no	1.1.2 (16)	1 (12, 19, 14, 18, 11, 14, 16, 24, 21, 20), 1.1 (13, 23, 20, 17, 23, 6, 11, 14, 23, 16), 1.1.2 (12, 17, 24, 16, 7, 16, 17, 18, 13, 19)
SRR10993935	paired	9	no	La1.6 (5)	La1 (7, 5), La1.6 (5, 5, 5)
SRR11294527	paired	11	no	La1.7.1 (8)	La1 (15, 9, 4, 7), La1.7 (7, 10, 14), La1.7.1 (4, 9, 12, 7)
SRR13180382	paired	95	no	La1 (88)	La1 (102, 91, 86, 72)
SRR998659	paired	31	no	La1.6 (4)	La1 (26, 30, 25, 8), La1.6 (4, 8, 4)
ERR10430692	paired	148	no	La2 (131)	La1.3 (4), La2 (108, 127, 144, 144, 131)
ERR10430713	paired	49	no	La2 (42)	La2 (34, 36, 90, 53, 42)
ERR10430717	paired	32	no	La2 (22)	La2 (47, 42, 22, 21, 20)
ERR10430720	paired	79	no	La2 (39)	La2 (39, 84, 45, 29, 28)
ERR1462593	paired	555	no	La2 (401)	4.1.2 (6), 4.4.1.1.1 (4), La2 (426, 297, 1061, 391, 401)
ERR1462596	paired	484	no	La2 (363)	La2 (363, 337, 301, 486, 417)
ERR1462607	paired	290	no	La2 (240)	La2 (212, 260, 278, 240, 173)
ERR1462613	paired	232	no	La2 (200)	La2 (198, 206, 254, 200, 192)
ERR1462614	paired	400	no	La2 (330)	La2 (284, 330, 231, 348, 339)
ERR2446307	single	87	no	La2 (78)	4.1.1.1 (4), La2 (67, 78, 246, 96, 71)
ERR2510183	paired	92	no	La2 (96)	La2 (96, 99, 166, 71, 69)
ERR2510206	paired	109	no	La2 (95)	La2 (95, 157, 109, 91, 84)
ERR2517345	paired	171	no	La2 (149)	4.1.1.1 (4), La2 (149, 468, 126, 198, 142)
ERR3275606	single	87	no	La2 (78)	4.1.1.1 (4), La2 (67, 78, 246, 96, 71)
ERR551023	paired	35	no	La2 (44)	La2 (46, 38, 44, 55, 34)
ERR551704	paired	21	no	La2 (21)	La2 (7, 20, 29, 21, 24)
ERR551706	paired	57	no	La2 (54)	La2 (41, 35, 54, 55, 64)
ERR552526	paired	32	no	La2 (37)	La2 (26, 37, 55, 33, 39)
ERR751371	paired	110	no	La2 (95)	La2 (95, 157, 109, 91, 84)
ERR751397	paired	92	no	La2 (96)	La2 (96, 99, 166, 71, 69)
SRR12404592	paired	76	no	La2 (78)	La2 (62, 70, 85, 78, 83)
SRR13888764	paired	139	no	La2 (126)	1.2.2.1 (5), La2 (102, 139, 109, 126, 149)
SRR13888769	paired	74	no	La2 (68)	3.1.1 (4), La2 (68, 68, 54, 54, 71)
SRR13888773	paired	81	no	La2 (50)	La2 (50, 46, 47, 52, 64)
SRR13888780	paired	88	no	La2 (61)	La2 (52, 61, 56, 71, 89)
SRR13888786	paired	73	no	La2 (42)	La2 (35, 37, 52, 42, 44)
SRR13888787	paired	77	no	La2 (57)	La2 (51, 34, 57, 60, 74)
SRR13888790	paired	97	no	La2 (80)	La2 (66, 88, 72, 108, 80)
SRR13888793	paired	75	no	La2 (65)	La2 (53, 67, 65, 65, 65)
SRR17111232	paired	108	no	La2 (110)	La2 (74, 92, 110, 110, 116)
SRR20551026	paired	90	no	La2 (87)	La2 (87, 84, 58, 97, 132)
ERR2199829	paired	61	no	La3 (57)	La3 (62, 54, 58, 57, 52)
ERR2200114	paired	52	no	La3 (51)	La3 (55, 78, 47, 27, 51)
ERR234682	paired	112	yes	4 (5), La3 (97)	4 (5, 5, 7, 5, 4, 4, 4), 4.8 (6, 4), La3 (112, 101, 91, 97, 97)
ERR2512533	paired	96	no	La3 (68)	La3 (39, 68, 84, 64, 101)
ERR2512788	paired	34	no	La3 (24)	La3 (17, 35, 17, 24, 50)
ERR2513195	paired	84	no	La3 (66)	La3 (91, 66, 107, 51, 52)
ERR2514178	paired	14	no	La3 (10)	4.1.2 (9), La3 (8, 15, 10, 7, 11)
ERR2514738	paired	33	no	La3 (25)	4.1.2 (4), La3 (19, 25, 18, 32, 54)
ERR2514957	paired	164	no	La3 (149)	La3 (120, 162, 142, 149, 158)
ERR330723	paired	86	no	La3 (81)	La3 (73, 81, 65, 81, 96)
ERR4796515	paired	182	no	La3 (168)	La3 (128, 172, 168, 197, 148)
ERR4797736	paired	92	no	La3 (82)	La3 (92, 81, 85, 65, 82)
ERR4798322	paired	156	no	La3 (142)	2.1 (4), La3 (132, 85, 185, 142, 192)
ERR4799479	paired	269	no	La3 (254)	2.2 (4), La3 (254, 183, 280, 231, 268)
ERR4799735	paired	111	no	La3 (104)	La3 (118, 101, 105, 97, 104)
ERR4817778	paired	50	no	La3 (52)	La3 (64, 52, 52, 28, 34)
ERR4821413	paired	7	no	La3 (7)	La3 (9, 11, 4, 5)
ERR4821662	paired	58	no	La3 (51)	La3 (54, 52, 42, 47, 51)
ERR6375135	paired	51	no	La3 (44)	La3 (54, 44, 36, 21, 45)
SRR16058369	paired	73	no	La3 (47)	La3 (19, 29, 67, 47, 70)
SRR2101161	paired	86	no	La3 (81)	La3 (73, 81, 65, 81, 96)
SRR6044939	paired	73	no	La3 (43)	La3 (16, 27, 43, 56, 60)
SRR6045425	paired	70	no	La3 (39)	La3 (27, 47, 39, 14, 58)
SRR6045604	paired	12	no	La3 (11)	La3 (30, 6, 14, 10, 11)
SRR6046695	paired	101	no	La3 (67)	La3 (67, 36, 65, 91, 122)

### Sheet: fastlin max 80x - 3139 SRA
#sample	nb_files	k_cov	mixture	lineages	log_barcodes
DRR185066	paired	80	no	1.1.1.1 (63)	1 (88, 72, 49, 74, 67, 62, 65, 59, 61, 48), 1.1 (67, 64, 28, 86, 70, 83, 67, 75, 84, 81), 1.1.1 (82, 75, 89, 82, 71, 63, 72, 41, 83, 73), 1.1.1.1 (54, 55, 53, 78, 62, 71, 80, 47, 65, 92)
DRR185070	paired	80	no	1.1.1.1 (61)	1 (75, 40, 58, 59, 50, 51, 56, 45, 65, 57), 1.1 (41, 33, 59, 67, 69, 52, 85, 65, 86, 78), 1.1.1 (62, 66, 75, 30, 61, 56, 77, 65, 58, 72), 1.1.1.1 (58, 50, 53, 64, 65, 74, 41, 49, 66, 88)
ERR1035096	paired	80	no	1.1.1.1 (67)	1 (52, 61, 68, 57, 64, 77, 74, 49, 87, 101), 1.1 (72, 87, 81, 93, 82, 70, 68, 83, 63, 76), 1.1.1 (82, 54, 60, 72, 70, 71, 80, 59, 126, 71), 1.1.1.1 (58, 78, 86, 70, 99, 61, 72, 65, 61, 64)
ERR1035118	paired	80	no	1.1.1.1 (73)	1 (77, 91, 66, 71, 69, 69, 77, 61, 81, 79), 1.1 (73, 76, 58, 83, 72, 85, 76, 67, 62, 75), 1.1.1 (68, 80, 78, 88, 80, 69, 72, 63, 75, 70), 1.1.1.1 (64, 69, 86, 64, 79, 69, 79, 77, 62, 77)
ERR11044888	paired	80	no	1.1.1.1 (65)	1 (72, 88, 61, 84, 85, 39, 69, 77, 54, 81), 1.1 (53, 83, 55, 76, 84, 117, 104, 83, 110, 85), 1.1.1 (115, 69, 80, 70, 58, 74, 83, 71, 81, 88), 1.1.1.1 (77, 75, 64, 66, 62, 66, 63, 65, 63, 74)
ERR11068787	paired	80	no	1.1.1.1 (66)	1 (93, 85, 70, 54, 77, 42, 48, 72, 63, 61), 1.1 (48, 61, 38, 80, 96, 58, 95, 96, 111, 93), 1.1.1 (84, 68, 90, 77, 83, 82, 70, 75, 81, 69), 1.1.1.1 (67, 97, 61, 75, 73, 56, 66, 50, 43, 68)
ERR2179823	single	73	no	1.1.1.1 (56)	1 (77, 62, 84, 39, 73, 38, 110, 31, 68, 40), 1.1 (28, 48, 57, 20, 116, 46, 53, 88, 69, 104), 1.1.1 (139, 67, 46, 39, 61, 105, 47, 40, 55, 132), 1.1.1.1 (56, 115, 42, 64, 65, 45, 51, 40, 176)
ERR2843446	paired	73	no	1.1.1.1 (61)	1 (55, 48, 70, 57, 39, 78, 35, 65, 88, 43), 1.1 (40, 86, 79, 44, 55, 48, 81, 45, 56, 59), 1.1.1 (50, 60, 64, 40, 34, 57, 70, 40, 38, 53), 1.1.1.1 (81, 43, 63, 54, 91, 44, 69, 51, 60, 73)
ERR4814892	paired	80	no	1.1.1.1 (97)	1 (71, 88, 106, 71, 75, 68, 62, 61, 117, 107), 1.1 (99, 100, 122, 85, 81, 67, 82, 58, 67, 79), 1.1.1 (74, 77, 42, 62, 60, 98, 103, 86, 101, 73), 1.1.1.1 (84, 80, 136, 111, 130, 45, 111, 64, 127, 74)
ERR4818062	paired	80	no	1.1.1.1 (60)	1 (95, 85, 60, 65, 102, 25, 81, 66, 43, 57), 1.1 (56, 86, 35, 94, 54, 101, 95, 94, 93, 90), 1.1.1 (96, 54, 61, 83, 82, 78, 76, 49, 73, 74), 1.1.1.1 (56, 102, 47, 64, 67, 35, 76, 56, 49, 89)
ERR4819951	paired	49	no	1.1.1.1 (53)	1 (45, 22, 42, 36, 46, 58, 46, 32, 93, 51), 1.1 (73, 46, 92, 54, 77, 43, 34, 35, 24, 34), 1.1.1 (22, 39, 36, 33, 16, 79, 65, 44, 43, 51), 1.1.1.1 (55, 32, 85, 51, 67, 12, 65, 29, 59, 20)
ERR4828401	paired	63	no	1.1.1.1 (60)	1 (60, 46, 56, 55, 38, 91, 46, 30, 65, 48), 1.1 (39, 64, 48, 49, 67, 34, 53, 17, 43, 55), 1.1.1 (51, 71, 38, 51, 21, 46, 78, 42, 35, 49), 1.1.1.1 (66, 49, 60, 62, 80, 21, 107, 61, 58, 37)
ERR4830225	paired	80	no	1.1.1.1 (81)	1 (82, 61, 78, 92, 56, 80, 74, 52, 103, 78), 1.1 (114, 83, 66, 66, 93, 66, 50, 62, 68, 70), 1.1.1 (70, 90, 76, 54, 58, 93, 82, 59, 62, 65), 1.1.1.1 (93, 68, 81, 112, 81, 51, 111, 82, 79, 74)
ERR4830288	paired	80	no	1.1.1.1 (78)	1 (64, 76, 70, 74, 70, 71, 61, 88, 57, 79), 1.1 (71, 65, 88, 61, 76, 97, 84, 87, 83, 76), 1.1.1 (67, 84, 61, 70, 64, 90, 69, 90, 67, 76), 1.1.1.1 (86, 88, 78, 70, 68, 66, 95, 76, 108, 78)
ERR550943	paired	80	no	1.1.1.1 (81)	1 (82, 88, 112, 44, 61, 39, 64, 56, 70, 92), 1.1 (64, 76, 104, 95, 80, 76, 76, 79, 69, 89), 1.1.1 (102, 55, 42, 101, 95, 83, 89, 55, 101, 117), 1.1.1.1 (78, 90, 140, 87, 77, 79, 71, 84, 104, 79)
SRR12882747	paired	80	no	1.1.1.1 (74)	1 (92, 85, 117, 40, 49, 39, 62, 71, 71, 84), 1.1 (55, 79, 71, 110, 71, 53, 77, 92, 111, 95), 1.1.1 (108, 75, 69, 92, 105, 98, 63, 50, 107, 112), 1.1.1.1 (52, 72, 80, 91, 76, 58, 70, 93, 64, 86), 4.3.4.2 (12)
SRR5065271	paired	80	no	1.1.1.1 (72)	1 (87, 88, 90, 59, 69, 32, 69, 87, 53, 74), 1.1 (63, 83, 48, 126, 103, 87, 153, 93, 101, 78), 1.1.1 (107, 64, 72, 89, 116, 62, 76, 37, 86, 79), 1.1.1.1 (70, 84, 55, 74, 53, 64, 74, 84, 57, 108)
SRR5065289	paired	70	no	1.1.1.1 (54)	1 (82, 71, 63, 53, 68, 29, 52, 76, 52, 48), 1.1 (32, 66, 34, 90, 87, 66, 121, 106, 87, 61), 1.1.1 (77, 50, 61, 70, 82, 58, 56, 31, 76, 67), 1.1.1.1 (71, 78, 45, 51, 51, 53, 54, 54, 59, 93)
SRR5065348	paired	80	no	1.1.1.1 (64)	1 (99, 70, 55, 57, 72, 26, 60, 95, 43, 55), 1.1 (51, 95, 40, 112, 56, 60, 130, 99, 85, 76), 1.1.1 (130, 59, 73, 93, 94, 68, 58, 50, 91, 80), 1.1.1.1 (78, 107, 51, 64, 59, 64, 70, 56, 57, 117)
SRR5067506	paired	78	no	1.1.1.1 (68)	1 (89, 101, 74, 60, 68, 37, 55, 82, 65, 71), 1.1 (55, 70, 64, 119, 71, 77, 112, 105, 100, 100), 1.1.1 (109, 53, 66, 78, 85, 89, 77, 35, 89, 65), 1.1.1.1 (82, 84, 67, 61, 64, 47, 79, 69, 59, 77)
SRR5067542	paired	71	no	1.1.1.1 (60)	1 (89, 64, 59, 52, 70, 30, 53, 59, 37, 56), 1.1 (37, 81, 35, 90, 77, 55, 102, 79, 88, 64), 1.1.1 (79, 42, 54, 75, 96, 60, 61, 30, 87, 72), 1.1.1.1 (61, 94, 42, 68, 45, 58, 64, 60, 54, 109)
SRR5067645	paired	76	no	1.1.1.1 (68)	1 (77, 66, 65, 82, 72, 28, 54, 94, 61, 69), 1.1 (50, 102, 42, 99, 79, 68, 117, 103, 95, 78), 1.1.1 (101, 36, 50, 68, 82, 63, 72, 33, 94, 82), 1.1.1.1 (73, 87, 68, 60, 68, 56, 59, 73, 59, 101)
SRR5073544	paired	53	no	1.1.1.1 (51)	1 (70, 64, 50, 55, 48, 25, 41, 63, 39, 49), 1.1 (28, 63, 31, 80, 60, 56, 88, 72, 53, 52), 1.1.1 (62, 33, 49, 70, 71, 43, 53, 27, 73, 42), 1.1.1.1 (54, 80, 66, 38, 50, 43, 53, 45, 37, 67)
SRR5073977	paired	72	no	1.1.1.1 (66)	1 (74, 83, 90, 57, 73, 26, 54, 72, 73, 62), 1.1 (44, 69, 35, 85, 71, 86, 80, 100, 97, 65), 1.1.1 (85, 51, 65, 70, 78, 73, 58, 43, 77, 71), 1.1.1.1 (68, 104, 69, 72, 64, 65, 64, 49, 54, 91)
SRR5074085	paired	80	no	1.1.1.1 (77)	1 (75, 77, 75, 65, 75, 37, 66, 92, 67, 57), 1.1 (46, 113, 56, 115, 77, 77, 97, 86, 103, 99), 1.1.1 (119, 60, 70, 101, 121, 73, 78, 38, 89, 80), 1.1.1.1 (69, 96, 77, 98, 81, 66, 77, 48, 72, 107)
SRR5074126	paired	80	no	1.1.1.1 (75)	1 (100, 99, 103, 65, 74, 31, 71, 89, 69, 73), 1.1 (57, 90, 55, 84, 91, 126, 107, 89, 91, 95), 1.1.1 (108, 51, 63, 105, 111, 64, 76, 46, 84, 65), 1.1.1.1 (74, 100, 70, 77, 62, 71, 77, 78, 57, 119)
DRR184994	paired	80	no	1.1.1 (60)	1 (76, 64, 69, 65, 45, 61, 72, 48, 56, 68), 1.1 (72, 55, 43, 70, 54, 73, 68, 60, 69, 88), 1.1.1 (57, 54, 61, 83, 70, 52, 77, 39, 60, 66)
ERR10680205	paired	80	no	1.1.1 (78)	1 (93, 76, 85, 72, 74, 64, 72, 85, 66, 69), 1.1 (55, 77, 88, 94, 78, 70, 70, 85, 85, 80), 1.1.1 (100, 58, 102, 56, 73, 87, 89, 77, 73, 79)
ERR11067151	paired	80	no	1.1.1 (78)	1 (98, 85, 76, 30, 64, 69, 50, 59, 102, 61), 1.1 (59, 66, 86, 34, 93, 95, 67, 76, 102, 93), 1.1.1 (105, 70, 58, 79, 112, 78, 50, 86, 67, 93)
ERR2516635	paired	80	no	1.1.1 (65)	1 (59, 70, 62, 51, 50, 53, 70, 95, 58, 66), 1.1 (100, 15, 62, 36, 57, 66, 63, 54, 54, 53), 1.1.1 (52, 35, 60, 34, 96, 70, 61, 77, 92, 77)
ERR2843442	paired	77	no	1.1.1 (40)	1 (52, 35, 72, 43, 43, 77, 46, 41, 73, 56), 1.1 (54, 69, 38, 63, 52, 52, 74, 55, 65, 50), 1.1.1 (52, 68, 32, 42, 29, 37, 73, 57, 39, 39)
ERR3803988	paired	62	no	1.1.1 (62)	1 (74, 66, 77, 32, 38, 53, 72, 62, 53, 54), 1.1 (52, 65, 75, 52, 49, 89, 54, 68, 91, 101), 1.1.1 (89, 61, 37, 56, 99, 82, 63, 46, 58, 72)
ERR4816731	paired	80	no	1.1.1 (87)	1 (98, 96, 110, 48, 76, 64, 62, 79, 85, 81), 1.1 (67, 95, 71, 83, 115, 64, 129, 71, 80, 65), 1.1.1 (107, 49, 50, 110, 79, 79, 97, 77, 97, 95)
ERR4820439	paired	54	no	1.1.1 (57)	1 (62, 71, 80, 45, 34, 40, 52, 62, 52, 66), 1.1 (39, 73, 62, 75, 47, 68, 57, 58, 94, 49), 1.1.1 (80, 58, 38, 51, 66, 51, 57, 47, 62, 79)
ERR4820550	paired	80	no	1.1.1 (85)	1 (72, 54, 123, 101, 55, 64, 92, 87, 60, 128), 1.1 (75, 109, 58, 118, 81, 63, 85, 52, 91, 71), 1.1.1 (83, 92, 85, 45, 59, 59, 85, 127, 91, 94)
ERR4828204	paired	60	no	1.1.1 (46)	1 (41, 34, 55, 58, 52, 88, 33, 44, 65, 63), 1.1 (26, 64, 58, 48, 57, 76, 68, 31, 49, 52), 1.1.1 (57, 52, 66, 30, 28, 40, 66, 52, 41, 39)
ERR551825	paired	80	no	1.1.1 (93)	1 (95, 121, 137, 35, 56, 23, 82, 68, 62, 94), 1.1 (60, 100, 69, 121, 86, 54, 74, 93, 78, 82), 1.1.1 (112, 65, 59, 103, 101, 115, 75, 73, 101, 86)
ERR718371	paired	76	no	1.1.1 (72)	1 (71, 81, 79, 67, 84, 64, 59, 78, 69, 74), 1.1 (65, 81, 66, 92, 79, 65, 61, 77, 85, 74), 1.1.1 (66, 74, 68, 74, 72, 60, 92, 58, 73, 75)
ERR718529	paired	66	no	1.1.1 (57)	1 (31, 44, 44, 99, 55, 50, 44, 100, 49, 84), 1.1 (70, 60, 52, 111, 40, 60, 86, 55, 57, 65), 1.1.1 (40, 56, 55, 58, 58, 53, 63, 81, 52, 64)
ERR718553	paired	70	no	1.1.1 (68)	1 (59, 56, 57, 63, 66, 75, 60, 66, 67, 70), 1.1 (65, 69, 62, 80, 54, 77, 64, 69, 56, 58), 1.1.1 (68, 74, 56, 75, 68, 61, 81, 92, 54, 64)
ERR751681	paired	80	no	1.1.1 (102)	1 (87, 84, 130, 59, 137, 75, 104, 41, 123, 138), 1.1 (124, 93, 142, 109, 58, 122, 44, 36, 65, 118), 1.1.1 (115, 44, 91, 45, 113, 125, 129, 92, 112, 46)
ERR751738	paired	80	no	1.1.1 (116)	1 (121, 120, 112, 131, 138, 112, 109, 141, 136), 1.1 (126, 136, 143, 125, 133, 114), 1.1.1 (129, 120, 111, 109, 114, 119, 137, 100, 112, 142)
ERR751931	paired	80	no	1.1.1 (93)	1 (74, 81, 90, 57, 93, 138, 116, 94, 115, 143), 1.1 (93, 111, 140, 96, 39, 115, 40, 52, 43, 113), 1.1.1 (106, 99, 73, 77, 93, 92, 93, 65, 112, 101)
ERR752067	paired	80	no	1.1.1 (86)	1 (69, 62, 95, 45, 90, 126, 97, 92, 108, 132), 1.1 (115, 118, 147, 101, 27, 128, 34, 38, 53, 95), 1.1.1 (93, 83, 81, 80, 60, 93, 89, 71, 96, 93)
ERR752170	paired	74	no	1.1.1 (71)	1 (68, 55, 71, 107, 66, 63, 69, 80, 75, 71), 1.1 (82, 56, 103, 80, 56, 52, 71, 72, 76, 67), 1.1.1 (64, 84, 74, 69, 63, 73, 62, 79, 40, 75)
ERR752218	paired	80	no	1.1.1 (87)	1 (67, 63, 94, 40, 90, 107, 76, 65, 123, 149), 1.1 (93, 91, 110, 73, 110, 45, 51, 50, 52, 105), 1.1.1 (76, 79, 59, 95, 61, 98, 126, 95, 114, 77)
SRR11972202	paired	17	no	1.1.1 (13)	1 (16, 15, 10, 16, 7, 5, 17, 7, 7, 9), 1.1 (12, 8, 18, 25, 10, 17, 8, 8, 11, 17), 1.1.1 (15, 24, 5, 9, 19, 18, 6, 13, 12, 14)
SRR12199429	paired	51	no	1.1.1 (31)	1 (40, 49, 29, 17, 31, 33, 11, 51, 19, 25), 1.1 (7, 25, 18, 65, 31, 32, 34, 70, 46, 36), 1.1.1 (60, 13, 43, 34, 62, 28, 27, 25, 46, 24), 2.2.1.1 (4)
SRR14270082	paired	80	no	1.1.1 (96)	1 (122, 86, 172, 103, 68, 102, 101, 106, 94, 106), 1.1 (95, 133, 56, 165, 128, 115, 81, 125, 48, 60), 1.1.1 (145, 74, 33, 108, 46, 82, 103, 148, 89, 129)
SRR16370601	paired	80	no	1.1.1 (74)	1 (72, 57, 67, 62, 64, 69, 75, 57, 94, 66), 1.1 (73, 78, 77, 80, 83, 78, 81, 98, 74, 78), 1.1.1 (76, 60, 61, 73, 94, 48, 80, 53, 83, 84)
SRR17729417	paired	80	no	1.1.1 (78)	1 (76, 71, 97, 88, 61, 66, 79, 92, 90, 77), 1.1 (90, 54, 82, 74, 97, 84, 59, 71, 67, 86), 1.1.1 (72, 81, 89, 71, 50, 88, 89, 74, 110, 76)
SRR5065456	paired	80	no	1.1.1 (69)	1 (107, 93, 80, 42, 65, 63, 74, 50, 93, 71), 1.1 (47, 96, 77, 37, 74, 127, 63, 92, 105, 117), 1.1.1 (79, 61, 58, 58, 105, 102, 75, 64, 48, 105)
SRR5067596	paired	80	no	1.1.1 (74)	1 (93, 87, 91, 47, 65, 41, 60, 93, 50, 49), 1.1 (43, 93, 36, 123, 76, 72, 105, 111, 64, 80), 1.1.1 (89, 68, 54, 87, 123, 58, 55, 42, 85, 81)
SRR5073848	paired	80	no	1.1.1 (79)	1 (115, 94, 85, 32, 63, 61, 88, 63, 78, 77), 1.1 (49, 89, 107, 57, 82, 118, 73, 92, 89, 112), 1.1.1 (113, 67, 80, 75, 82, 90, 78, 68, 50, 95)
SRR5709982	paired	43	no	1.1.1 (39)	1 (36, 45, 38, 40, 41, 42, 41, 46, 38, 42), 1.1 (32, 31, 32, 40, 47, 48, 35, 37, 42, 40), 1.1.1 (40, 27, 34, 39, 20, 40, 44, 41, 33, 46)
ERR11067150	paired	80	no	1.1.2 (78)	1 (82, 95, 77, 54, 53, 65, 66, 49, 74, 62), 1.1 (43, 59, 86, 45, 114, 70, 65, 93, 92, 129), 1.1.2 (58, 78, 89, 87, 60, 62, 59, 102, 87, 79)
ERR190365	paired	63	no	1.1.2 (62)	1 (52, 69, 67, 53, 69, 56, 50, 73, 65, 70), 1.1 (57, 65, 55, 54, 65, 65, 51, 54, 51, 69), 1.1.2 (66, 51, 70, 64, 52, 65, 64, 61, 60, 52)
ERR2510554	paired	45	no	1.1.2 (43)	1 (8, 9, 68, 39, 34, 31, 30, 65, 33, 56), 1.1 (61, 70, 47, 63, 35, 45, 53, 40, 18, 13), 1.1.2 (82, 58, 35, 45, 42, 47, 51, 15, 26, 11)
ERR2512544	paired	80	no	1.1.2 (78)	1 (149, 144, 118, 27, 101, 40, 78, 122, 79, 98), 1.1 (92, 126, 104, 124, 103, 80, 91, 82, 67, 122), 1.1.2 (65, 82, 107, 89, 54, 51, 123, 74, 132, 60)
ERR2517556	paired	80	no	1.1.2 (83)	1 (119, 158, 171, 34, 46, 116, 69, 84, 118, 152), 1.1 (89, 142, 100, 68, 138, 128, 69, 149, 82, 102), 1.1.2 (58, 57, 85, 122, 126, 70, 110, 135, 82, 81)
ERR294201	paired	76	no	1.1.2 (78)	1 (71, 90, 66, 51, 88, 28, 71, 72, 51, 64), 1.1 (54, 70, 25, 82, 102, 60, 109, 104, 74, 77), 1.1.2 (48, 80, 76, 60, 90, 84, 63, 62, 81, 94)
ERR3276136	single	80	no	1.1.2 (124)	1 (156, 151, 165, 62, 105, 144, 104, 131, 122), 1.1 (116, 138, 101, 142, 124, 166), 1.1.2 (86, 124, 129, 66, 149, 182, 109)
ERR386927	paired	68	no	1.1.2 (66)	1 (68, 64, 77, 56, 45, 45, 66, 61, 62, 64), 1.1 (55, 59, 37, 65, 58, 60, 79, 83, 73, 64), 1.1.2 (66, 66, 67, 72, 75, 61, 47, 62, 66, 58)
ERR4797447	paired	78	no	1.1.2 (58)	1 (54, 59, 75, 30, 62, 79, 65, 89, 64, 59), 1.1 (31, 83, 60, 50, 53, 64, 49, 52, 61, 50), 1.1.2 (67, 47, 60, 37, 85, 68, 44, 63, 56, 50)
ERR4798158	paired	80	no	1.1.2 (56)	1 (74, 48, 125, 22, 55, 55, 79, 32, 79, 69), 1.1 (29, 118, 90, 45, 93, 61, 65, 110, 87, 72), 1.1.2 (52, 68, 45, 72, 57, 56, 34, 81, 30, 56)
ERR4798586	paired	62	no	1.1.2 (48)	1 (93, 62, 62, 33, 52, 24, 38, 74, 59, 60), 1.1 (40, 73, 72, 52, 65, 64, 63, 39, 54, 52), 1.1.2 (78, 45, 51, 53, 41, 37, 55, 29, 61, 31)
ERR4798782	paired	80	no	1.1.2 (75)	1 (77, 70, 90, 31, 69, 47, 72, 96, 81, 76), 1.1 (59, 103, 87, 88, 103, 74, 86, 73, 82, 78), 1.1.2 (85, 78, 58, 79, 76, 40, 69, 74, 50, 80)
ERR4798907	paired	80	no	1.1.2 (69)	1 (88, 59, 72, 74, 75, 64, 56, 59, 77, 82), 1.1 (82, 80, 67, 71, 95, 97, 71, 77, 88, 91), 1.1.2 (66, 44, 67, 81, 60, 82, 71, 76, 87, 62)
ERR4799563	paired	80	no	1.1.2 (73)	1 (81, 75, 75, 51, 71, 91, 75, 62, 54, 103), 1.1 (67, 88, 86, 83, 65, 68, 84, 79, 95, 100), 1.1.2 (62, 88, 63, 87, 72, 103, 98, 64, 75, 63), 4.1.1.3 (4)
ERR4819854	paired	72	no	1.1.2 (65)	1 (80, 73, 101, 67, 65, 86, 47, 53, 104, 112), 1.1 (61, 85, 117, 51, 69, 64, 80, 73, 65, 69), 1.1.2 (88, 63, 66, 72, 64, 49, 106, 47, 68, 43)
ERR550621	paired	80	no	1.1.2 (63)	1 (53, 44, 161, 40, 91, 81, 71, 40, 127, 129), 1.1 (79, 52, 194, 49, 56, 76, 28, 43, 88, 89), 1.1.2 (184, 37, 121, 100, 62, 57, 183, 37, 48, 65)
ERR7902688	paired	80	no	1.1.2 (62)	1 (80, 57, 88, 78, 80, 46, 44, 59, 50, 80), 1.1 (69, 63, 53, 80, 99, 72, 99, 91, 71, 91), 1.1.2 (65, 66, 58, 57, 59, 65, 73, 59, 85, 58)
ERR9657206	paired	47	no	1.1.2 (41)	1 (52, 50, 45, 53, 40, 23, 57, 35, 39, 27), 1.1 (37, 42, 29, 53, 54, 47, 42, 66, 48, 43), 1.1.2 (62, 43, 38, 41, 46, 36, 37, 42, 46, 28)
SRR11348211	paired	80	no	1.1.2 (76)	1 (68, 73, 73, 83, 77, 67, 74, 95, 76, 99), 1.1 (86, 81, 80, 108, 76, 74, 75, 88, 76, 74), 1.1.2 (76, 76, 72, 91, 75, 78, 90, 68, 67, 94)
SRR1173084	paired	50	no	1.1.2 (40)	1 (40, 44, 41, 23, 43, 46, 51, 37, 52, 37), 1.1 (36, 34, 53, 33, 37, 49, 41, 52, 42, 58), 1.1.2 (39, 37, 42, 47, 51, 55, 39, 39, 51, 30)
SRR1180499	paired	78	no	1.1.2 (66)	1 (107, 96, 60, 42, 59, 6, 44, 91, 10, 33), 1.1 (9, 43, 54, 15, 109, 121, 102, 72, 103), 1.1.2 (38, 71, 37, 128, 66, 29, 34, 112, 104)
SRR15014749	paired	80	no	1.1.2 (70)	1 (69, 89, 78, 70, 61, 29, 76, 117, 86, 60), 1.1 (52, 89, 45, 90, 89, 92, 125, 91, 107, 89), 1.1.2 (99, 77, 63, 108, 87, 53, 97, 44, 60, 41)
SRR16058160	paired	80	no	1.1.2 (59)	1 (75, 75, 68, 62, 66, 34, 74, 86, 85, 49), 1.1 (54, 71, 41, 85, 83, 89, 107, 98, 84, 65), 1.1.2 (75, 59, 54, 95, 59, 45, 98, 42, 93, 51), 4.3.4.2 (4)
SRR19428508	paired	80	yes	1.1.2 (57), 4.1 (6)	1 (82, 96, 70, 52, 64, 21, 60, 51, 87, 48), 1.1 (71, 75, 57, 87, 80, 81, 87, 86, 105, 90), 1.1.2 (92, 57, 60, 95, 78, 29, 57, 28, 56, 55), 4 (4, 4), 4.1 (7, 6, 5), 4.1.1 (6, 4), 4.1.1.1 (4, 5)
SRR2100735	paired	50	no	1.1.2 (49)	1 (44, 47, 43, 38, 45, 27, 55, 42, 50, 46), 1.1 (31, 48, 29, 44, 63, 43, 59, 54, 41, 40), 1.1.2 (44, 53, 42, 51, 55, 53, 39, 48, 53, 41)
SRR22424834	paired	80	no	1.1.2 (46)	1 (63, 62, 75, 32, 53, 24, 44, 69, 55, 47), 1.1 (42, 74, 34, 73, 55, 47, 57, 51, 58, 50), 1.1.2 (59, 36, 29, 63, 58, 43, 56, 32, 49, 28)
SRR3085310	paired	46	no	1.1.2 (39)	1 (29, 29, 66, 35, 26, 37, 45, 30, 34, 58), 1.1 (43, 50, 54, 54, 67, 47, 40, 33, 49, 50), 1.1.2 (51, 32, 51, 44, 45, 18, 33, 37, 41, 21)
SRR6397803	paired	80	no	1.1.2 (88)	1 (94, 93, 90, 75, 78, 88, 76, 82, 84, 122), 1.1 (115, 73, 117, 79, 74, 79, 81, 77, 90, 88), 1.1.2 (110, 73, 106, 86, 63, 65, 91, 98, 69, 94)
ERR11050370	paired	80	no	1.1.3.1 (63)	1 (59, 86, 70, 63, 82, 19, 48, 50, 72, 65), 1.1 (46, 80, 52, 71, 102, 80, 110, 111, 76, 68), 1.1.3 (69, 65, 68, 136, 79, 188, 78, 37, 79, 68), 1.1.3.1 (62, 124, 90, 64, 38, 49, 74, 46, 60, 87), La1.3 (5)
ERR2512698	paired	63	no	1.1.3.1 (61)	1 (55, 65, 61, 44, 50, 28, 57, 62, 48, 41), 1.1 (44, 54, 53, 59, 73, 68, 89, 68, 81, 64), 1.1.3 (48, 52, 80, 112, 84, 82, 40, 27, 61, 57), 1.1.3.1 (60, 82, 90, 51, 32, 48, 68, 62, 68, 47)
ERR2512806	paired	80	no	1.1.3.1 (86)	1 (109, 97, 105, 39, 90, 56, 90, 89, 81, 79), 1.1 (82, 94, 34, 101, 48, 66, 57, 73, 42, 82), 1.1.3 (127, 101, 107, 104, 95, 172, 114, 95, 109, 71), 1.1.3.1 (104, 75, 103, 98, 74, 83, 90, 69, 106, 83)
ERR2513061	paired	32	no	1.1.3.1 (28)	1 (33, 33, 43, 14, 29, 19, 30, 10, 38, 23), 1.1 (21, 35, 41, 17, 28, 40, 36, 44, 50, 41), 1.1.3 (33, 32, 35, 36, 30, 69, 21, 25, 30, 50), 1.1.3.1 (13, 25, 30, 59, 33, 39, 31, 27, 18, 27)
ERR2513669	paired	65	no	1.1.3.1 (62)	1 (91, 89, 71, 25, 59, 46, 73, 53, 54, 63), 1.1 (43, 94, 51, 71, 66, 64, 75, 77, 119, 84), 1.1.3 (55, 102, 62, 78, 56, 116, 30, 56, 68, 90), 1.1.3.1 (35, 62, 64, 99, 62, 92, 69, 62, 49, 60)
ERR2516833	paired	80	no	1.1.3.1 (85)	1 (105, 82, 71, 82, 106, 47, 81, 93, 82, 86), 1.1 (92, 91, 56, 81, 86, 83, 64, 89), 1.1.3 (86, 94, 102, 71, 93, 101, 81, 94, 94, 80), 1.1.3.1 (94, 85, 80, 85, 69, 85, 87, 73, 84, 94)
ERR3276090	single	80	no	1.1.3.1 (113)	1 (162, 158, 128, 108, 55, 159, 112, 94, 56), 1.1 (62, 122, 65, 118, 100, 164), 1.1.3 (77, 168, 249, 246, 381, 469, 94, 90, 104, 72), 1.1.3.1 (120, 207, 162, 78, 56, 140, 109, 105, 96, 118)
ERR351883	paired	71	no	1.1.3.1 (59)	1 (88, 75, 72, 61, 75, 37, 81, 56, 56, 61), 1.1 (52, 75, 29, 64, 69, 43, 86, 79, 84, 68), 1.1.3 (59, 55, 60, 59, 46, 59, 92, 80, 66, 46), 1.1.3.1 (53, 59, 100, 61, 33, 65, 89, 59, 59, 53)
ERR4799122	paired	76	no	1.1.3.1 (63)	1 (85, 54, 53, 71, 62, 91, 63, 47, 64, 73), 1.1 (70, 72, 82, 65, 76, 90, 71, 52, 65, 73), 1.1.3 (68, 61, 76, 78, 58, 50, 74, 51, 51, 89), 1.1.3.1 (59, 69, 73, 54, 94, 53, 72, 50, 46, 67)
ERR4799469	paired	80	no	1.1.3.1 (62)	1 (71, 54, 96, 59, 66, 60, 43, 82, 79, 68), 1.1 (54, 79, 62, 95, 81, 76, 78, 51, 83, 65), 1.1.3 (66, 58, 102, 157, 66, 66, 72, 49, 66, 90), 1.1.3.1 (63, 75, 70, 59, 62, 47, 50, 66, 44, 76), 2 (4), 2.2.1 (4)
ERR4814819	paired	48	no	1.1.3.1 (41)	1 (54, 45, 59, 34, 42, 30, 43, 47, 44, 57), 1.1 (45, 47, 54, 75, 28, 71, 45, 47, 56, 59), 1.1.3 (36, 56, 47, 68, 53, 87, 36, 45, 37, 56), 1.1.3.1 (30, 25, 42, 54, 41, 77, 64, 27, 38, 46)
ERR4815371	paired	38	no	1.1.3.1 (37)	1 (43, 36, 49, 19, 28, 32, 35, 28, 39, 33), 1.1 (22, 44, 66, 38, 66, 33, 45, 59, 60), 1.1.3 (34, 38, 42, 66, 79, 20, 63, 36, 24, 32), 1.1.3.1 (22, 31, 41, 63, 38, 57, 39, 28, 37, 35)
ERR4817250	paired	47	no	1.1.3.1 (33)	1 (44, 46, 42, 26, 59, 24, 41, 54, 43, 46), 1.1 (31, 39, 33, 77, 41, 48, 69, 41, 56, 50), 1.1.3 (41, 43, 54, 63, 56, 65, 40, 27, 32, 43), 1.1.3.1 (50, 51, 54, 34, 19, 29, 32, 42, 26, 33)
ERR4829026	paired	80	no	1.1.3.1 (74)	1 (91, 78, 120, 72, 80, 50, 63, 92, 86, 86), 1.1 (53, 96, 85, 78, 105, 88, 98, 88, 80, 84), 1.1.3 (89, 87, 123, 139, 86, 23, 71, 29, 68, 83), 1.1.3.1 (72, 106, 87, 76, 46, 64, 80, 69, 51, 83)
ERR4829793	paired	80	no	1.1.3.1 (73)	1 (88, 103, 97, 68, 75, 34, 61, 122, 102, 70), 1.1 (41, 98, 60, 78, 114, 93, 93, 96, 87, 94), 1.1.3 (67, 75, 126, 133, 88, 60, 55, 24, 83, 69), 1.1.3.1 (69, 106, 83, 86, 48, 74, 72, 84, 48, 69)
ERR5908195	paired	64	no	1.1.3.1 (62)	1 (62, 51, 72, 66, 51, 68, 48, 53, 65, 84), 1.1 (48, 62, 72, 66, 57, 76, 52, 64, 47, 87), 1.1.3 (59, 78, 69, 58, 66, 64, 62, 24, 53, 88), 1.1.3.1 (70, 57, 60, 51, 71, 64, 56, 81, 50, 72)
ERR718270	paired	67	no	1.1.3.1 (57)	1 (84, 74, 59, 64, 48, 57, 69, 53, 65, 74), 1.1 (59, 58, 54, 79, 70, 74, 71, 68, 62, 61), 1.1.3 (48, 71, 60, 72, 60, 119, 54, 57, 54, 57), 1.1.3.1 (59, 77, 70, 49, 57, 51, 57, 51, 53, 68)
SRR18149502	paired	80	no	1.1.3.1 (63)	1 (55, 65, 68, 72, 66, 80, 67, 87, 74, 78), 1.1 (75, 106, 73, 108, 83, 83, 76, 84, 76, 74), 1.1.3 (72, 67, 70, 63, 58, 147, 60, 56, 67, 82), 1.1.3.1 (76, 62, 68, 53, 84, 61, 60, 77, 65, 56)
SRR2099957	paired	80	no	1.1.3.1 (80)	1 (129, 128, 103, 44, 105, 24, 117, 53, 71, 80), 1.1 (68, 96, 45, 122, 95, 71, 72, 87, 127), 1.1.3 (57, 53, 144, 101, 69, 141, 85, 127, 101, 28), 1.1.3.1 (87, 111, 125, 73, 45, 62, 69, 109, 148, 71)
SRR2101252	paired	76	no	1.1.3.1 (66)	1 (69, 80, 65, 72, 49, 55, 68, 74, 71, 67), 1.1 (74, 37, 68, 76, 71, 58, 87, 76, 92, 64), 1.1.3 (50, 82, 67, 54, 71, 68, 63, 69, 64, 71), 1.1.3.1 (67, 58, 88, 79, 60, 73, 65, 79, 37, 63)
SRR24061589	paired	80	no	1.1.3.1 (73)	1 (66, 87, 112, 50, 91, 24, 70, 106, 67, 55), 1.1 (42, 110, 42, 97, 149, 78, 113, 96, 88, 103), 1.1.3 (65, 99, 105, 144, 96, 56, 65, 50, 88, 80), 1.1.3.1 (99, 109, 118, 74, 33, 70, 66, 113, 73, 61)
SRR6045857	paired	80	no	1.1.3.1 (71)	1 (98, 101, 97, 58, 65, 18, 65, 81, 44, 54), 1.1 (54, 80, 52, 91, 116, 67, 100, 93, 112, 87), 1.1.3 (72, 60, 92, 115, 87, 114, 75, 39, 64, 69), 1.1.3.1 (86, 96, 95, 77, 28, 56, 65, 58, 70, 73)
SRR6397451	paired	80	no	1.1.3.1 (80)	1 (86, 63, 88, 78, 78, 68, 68, 63, 76, 99), 1.1 (73, 77, 102, 78, 74, 74, 99, 101, 87, 68), 1.1.3 (73, 87, 56, 78, 83, 112, 69, 78, 83, 62), 1.1.3.1 (83, 72, 82, 59, 77, 90, 68, 78, 103, 86)
ERR036222	paired	70	no	1.1.3.2 (64)	1 (72, 76, 46, 61, 59, 30, 80, 64, 70, 82), 1.1 (65, 48, 18, 54, 63, 65, 75, 54, 59, 62), 1.1.3 (78, 61, 89, 71, 63, 74, 92, 81, 62, 67), 1.1.3.2 (70, 52, 77, 86, 67, 61, 40, 61), La1.7.X-unk4 (4)
ERR037520	paired	80	no	1.1.3.2 (83)	1 (103, 86, 65, 88, 89, 45, 106, 89, 91, 144), 1.1 (99, 76, 47, 93, 80, 120, 82), 1.1.3 (77, 80, 89, 88, 86, 107, 107, 106, 82, 79), 1.1.3.2 (78, 82, 106, 106, 79, 83, 91)
ERR176483	paired	60	no	1.1.3.2 (49)	1 (45, 68, 54, 47, 38, 29, 68, 51, 62, 50), 1.1 (64, 61, 55, 56, 18, 63, 54, 60, 54, 66), 1.1.3 (58, 53, 62, 62, 52, 106, 59, 55, 60, 57), 1.1.3.2 (51, 46, 58, 48, 45, 60, 30, 63)
ERR176677	paired	50	no	1.1.3.2 (45)	1 (52, 49, 42, 42, 44, 42, 51, 34, 49, 48), 1.1 (39, 56, 54, 45, 52, 40, 31, 66, 45, 75), 1.1.3 (39, 108, 39, 50, 47, 50, 54, 44, 48, 63), 1.1.3.2 (57, 45, 24, 46, 40, 49, 45, 48)
ERR176819	paired	80	yes	4.3.4.2 (4), 1.1.3.2 (70)	1 (65, 67, 69, 71, 94, 70, 78, 80, 64, 67), 1.1 (79, 36, 79, 84, 75, 71, 53, 95, 79, 68), 1.1.3 (75, 68, 66, 70, 76, 46, 66, 69, 75, 74), 1.1.3.2 (61, 74, 73, 56, 83, 67, 76, 62), 4 (6), 4.2.2 (4), 4.3.4 (5, 4), 4.3.4.2 (4, 4, 7), 4.3.4.2.1 (4)
ERR181912	paired	42	no	1.1.3.2 (38)	1 (34, 50, 39, 38, 51, 36, 49, 39, 35, 40), 1.1 (30, 39, 37, 22, 36, 44, 42, 42, 59, 49), 1.1.3 (37, 79, 31, 46, 42, 39, 28, 32, 28, 46), 1.1.3.2 (52, 42, 29, 35, 34, 52, 31, 43)
ERR181929	paired	39	no	1.1.3.2 (32)	1 (32, 34, 32, 23, 38, 25, 31, 21, 29, 39), 1.1 (46, 35, 32, 34, 37, 40, 48, 44, 31, 44), 1.1.3 (38, 42, 43, 36, 45, 80, 37, 43, 43, 35), 1.1.3.2 (44, 25, 34, 41, 29, 38, 26, 30)
ERR182009	paired	80	no	1.1.3.2 (76)	1 (66, 82, 67, 81, 77, 67, 88, 71, 98, 80), 1.1 (65, 77, 33, 76, 77, 74, 107, 92, 79), 1.1.3 (78, 62, 89, 80, 77, 90, 93, 98, 79, 61), 1.1.3.2 (73, 69, 96, 73, 84, 82, 64, 79)
ERR182042	paired	67	no	1.1.3.2 (54)	1 (62, 68, 42, 50, 51, 53, 53, 60, 60, 53), 1.1 (57, 63, 73, 39, 67, 76, 72, 93, 61, 61), 1.1.3 (54, 65, 60, 61, 62, 146, 49, 56, 55, 50), 1.1.3.2 (57, 50, 51, 49, 74, 81, 49, 57)
ERR190345	paired	57	no	1.1.3.2 (50)	1 (43, 53, 49, 56, 57, 47, 65, 47, 69, 63), 1.1 (49, 50, 55, 62, 49, 55, 49, 58, 52, 52), 1.1.3 (54, 58, 46, 51, 69, 76, 55, 50, 61, 53), 1.1.3.2 (66, 47, 73, 48, 47, 50, 55, 50)
ERR212067	paired	43	no	1.1.3.2 (37)	1 (45, 46, 40, 39, 50, 40, 37, 48, 51, 45), 1.1 (34, 43, 39, 20, 44, 30, 39, 40, 35, 35), 1.1.3 (41, 43, 36, 56, 40, 39, 38, 27, 53, 37), 1.1.3.2 (51, 38, 36, 31, 26, 37, 37, 42)
ERR212136	paired	80	no	1.1.3.2 (76)	1 (100, 116, 81, 60, 110, 63, 96, 59, 107, 112), 1.1 (109, 132, 67, 133, 109, 59, 63, 67, 42, 127), 1.1.3 (103, 90, 140, 114, 68, 128, 113, 97, 128, 49), 1.1.3.2 (118, 93, 62, 71, 119, 59, 42, 82)
ERR221621	paired	80	yes	1.1.3.2 (108), 1.2.2.2 (6)	1 (71, 59, 122, 55, 118, 70, 76, 57, 71, 148), 1.1 (56, 157, 60, 113, 132, 49, 75, 83, 60, 125), 1.1.3 (147, 49, 75, 134, 59, 104, 69, 54, 60, 53), 1.1.3.2 (126, 142, 74, 112, 104, 79, 47, 147), 1.2.2 (5, 6, 9, 4, 11, 18, 9, 4, 4), 1.2.2.2 (12, 5, 6, 11, 6, 4)
ERR221666	paired	80	yes	1.1.3.2 (89), 3.1.1 (5)	1 (104, 93, 99, 51, 124, 52, 103, 62, 105, 125), 1.1 (101, 113, 92, 123, 106, 64, 46, 67, 47, 122), 1.1.3 (131, 103, 119, 117, 66, 67, 107, 124, 116, 50), 1.1.3.2 (97, 82, 63, 115, 119, 56, 53, 111), 3 (4, 6, 11, 6, 4, 7), 3.1.1 (12, 5, 5, 5)
ERR230071	paired	54	no	1.1.3.2 (43)	1 (53, 58, 47, 37, 46, 28, 43, 60, 37, 47), 1.1 (45, 56, 26, 51, 42, 49, 61, 62, 49, 51), 1.1.3 (50, 47, 51, 34, 50, 65, 48, 56, 49, 44), 1.1.3.2 (72, 44, 49, 47, 43, 43, 33, 38)
ERR2433002	paired	49	no	1.1.3.2 (43)	1 (40, 52, 48, 36, 63, 29, 36, 37, 41, 29), 1.1 (68, 53, 54, 34, 61, 31, 39, 34, 51, 58), 1.1.3 (44, 30, 57, 38, 50, 47, 24, 26, 38, 43), 1.1.3.2 (46, 41, 30, 37, 53, 61, 37, 50)
ERR2433012	paired	47	no	1.1.3.2 (42)	1 (39, 59, 41, 44, 31, 45, 39, 31, 59, 38), 1.1 (28, 33, 20, 48, 48, 38, 53, 34, 49, 29), 1.1.3 (32, 32, 44, 47, 42, 39, 37, 39, 68, 61), 1.1.3.2 (25, 44, 44, 42, 43, 28, 35, 45)
ERR245657	paired	80	no	1.1.3.2 (74)	1 (96, 117, 45, 80, 88, 26, 78, 92, 78, 117), 1.1 (74, 81, 22, 56, 102, 89, 94), 1.1.3 (73, 104, 104, 96, 103, 149, 108, 97, 92, 66), 1.1.3.2 (89, 74, 96, 68, 115, 53, 50)
ERR245703	paired	80	no	1.1.3.2 (61)	1 (145, 67, 37, 88, 10, 92, 62, 75, 116, 81), 1.1 (90, 21, 78, 100, 47, 74, 71, 106, 101, 102), 1.1.3 (123, 185, 171, 29, 56, 54, 146, 59, 120, 84), 1.1.3.2 (46, 59, 76, 46, 86, 154, 63, 19)
ERR245844	paired	80	no	1.1.3.2 (53)	1 (92, 85, 43, 51, 72, 16, 61, 75, 48, 87), 1.1 (67, 65, 11, 62, 59, 79, 73, 78), 1.1.3 (55, 61, 131, 111, 134, 347, 70, 95, 79, 46), 1.1.3.2 (63, 34, 69, 90, 39, 158, 43, 27), La1.7.X-unk4 (5)
ERR2513459	paired	66	no	1.1.3.2 (56)	1 (61, 70, 75, 61, 62, 36, 54, 71, 59, 58), 1.1 (34, 78, 49, 66, 77, 69, 83, 59, 55, 54), 1.1.3 (51, 59, 84, 105, 75, 41, 57, 46, 51, 58), 1.1.3.2 (67, 52, 50, 60, 50, 67, 48, 70)
ERR3509872	paired	80	no	1.1.3.2 (82)	1 (90, 63, 116, 88, 61, 90, 48, 81, 73, 67), 1.1 (77, 118, 108, 68, 74, 73, 75, 62, 67, 89), 1.1.3 (65, 65, 114, 147, 73, 81, 76, 35, 74, 76), 1.1.3.2 (101, 91, 54, 81, 69, 81, 83, 88)
ERR4815721	paired	54	no	1.1.3.2 (35)	1 (67, 60, 59, 34, 47, 16, 41, 74, 24, 43), 1.1 (31, 37, 31, 91, 39, 49, 72, 63, 68), 1.1.3 (46, 41, 78, 94, 65, 66, 39, 33, 43, 55), 1.1.3.2 (61, 26, 33, 53, 62, 36, 35, 25)
ERR4818295	paired	67	no	1.1.3.2 (59)	1 (64, 70, 106, 48, 54, 64, 73, 47, 41, 74), 1.1 (52, 65, 83, 58, 93, 71, 53, 85, 118, 84), 1.1.3 (61, 82, 64, 112, 160, 67, 52, 80, 33, 69), 1.1.3.2 (56, 55, 71, 59, 55, 62, 60, 74)
ERR7821182	paired	80	no	1.1.3.2 (19)	1 (24, 25, 26, 9, 21, 9, 15, 20, 20, 13), 1.1 (11, 21, 13, 25, 29, 7, 24, 22, 22, 23), 1.1.3 (18, 19, 26, 22, 22, 17, 14, 8, 10, 22), 1.1.3.2 (11, 20, 18, 21, 23, 15, 15, 20)
ERR8976087	paired	80	no	1.1.3.2 (78)	1 (78, 66, 74, 55, 74, 86, 80, 77, 66, 80), 1.1 (61, 89, 74, 94, 86, 68, 24, 94, 88, 89), 1.1.3 (99, 110, 101, 79, 83, 87, 121, 90, 67, 65), 1.1.3.2 (58, 94, 47, 82, 82, 63, 74, 91)
SRR1173551	paired	43	no	1.1.3.2 (38)	1 (43, 42, 34, 31, 35, 36, 50, 30, 41, 39), 1.1 (35, 42, 21, 36, 35, 30, 50, 43, 39, 26), 1.1.3 (31, 111, 23, 40, 43, 38, 47, 36, 36, 43), 1.1.3.2 (34, 35, 25, 41, 42, 39, 42, 37)
SRR12882486	paired	36	no	1.1.3.2 (24)	1 (29, 15, 31, 21, 19, 39, 17, 21, 42, 57), 1.1 (36, 33, 68, 52, 20, 23, 9, 19, 44, 17), 1.1.3 (19, 33, 42, 36, 15, 43, 31, 10, 13, 37), 1.1.3.2 (34, 25, 24, 23, 17, 17, 72, 116)
SRR12882557	paired	80	no	1.1.3.2 (55)	1 (73, 66, 68, 51, 76, 28, 65, 76, 38, 50), 1.1 (45, 60, 24, 66, 83, 44, 77, 110, 110, 72), 1.1.3 (57, 60, 96, 57, 82, 153, 62, 31, 64, 45), 1.1.3.2 (75, 29, 60, 62, 50, 105, 38, 41)
SRR6046774	paired	35	no	1.1.3.2 (26)	1 (27, 35, 35, 25, 21, 9, 26, 28, 16, 28), 1.1 (17, 33, 13, 50, 28, 30, 62, 35, 37, 27), 1.1.3 (23, 30, 40, 45, 34, 26, 32, 19, 28, 28), 1.1.3.2 (23, 18, 28, 35, 37, 25, 31, 17)
ERR2512769	paired	26	no	1.1.3.3 (26)	1 (21, 35, 33, 15, 16, 27, 11, 16, 31, 15), 1.1 (23, 26, 20, 19, 22, 25, 11, 32, 38, 37), 1.1.3 (22, 44, 35, 35, 21, 39, 13, 42, 22, 36), 1.1.3.3 (18, 19, 28, 24, 30, 20, 44, 26, 30)
ERR2517197	paired	80	no	1.1.3.3 (63)	1 (78, 89, 188, 46, 165, 31, 44, 86, 43, 76), 1.1 (59, 156, 49, 138, 103, 102, 77, 130, 104, 162), 1.1.3 (126, 95, 105, 258, 126, 154, 59, 51, 58, 75), 1.1.3.3 (56, 67, 60, 45, 73, 63, 55, 158, 114)
ERR4796422	paired	80	no	1.1.3.3 (73)	1 (73, 85, 73, 61, 72, 40, 80, 89, 83, 70), 1.1 (54, 83, 78, 63, 50, 88, 93, 64, 58, 81), 1.1.3 (78, 69, 82, 87, 57, 77, 52, 33, 69, 73), 1.1.3.3 (55, 76, 73, 90, 68, 43, 66, 89, 88)
ERR4797446	paired	80	no	1.1.3.3 (71)	1 (76, 57, 100, 74, 63, 36, 57, 61, 48, 76), 1.1 (45, 94, 50, 74, 130, 65, 79, 81, 71, 64), 1.1.3 (43, 69, 96, 151, 83, 59, 76, 31, 60, 62), 1.1.3.3 (50, 54, 56, 79, 71, 59, 91, 72, 71)
ERR4797950	paired	80	no	1.1.3.3 (77)	1 (80, 71, 84, 68, 69, 49, 60, 82, 72, 60), 1.1 (38, 98, 87, 64, 57, 109, 87, 88, 79, 82), 1.1.3 (63, 77, 106, 131, 105, 89, 71, 22, 56, 89), 1.1.3.3 (79, 71, 86, 83, 78, 50, 75, 65, 77)
ERR4798599	paired	80	no	1.1.3.3 (66)	1 (84, 52, 95, 57, 63, 43, 51, 56, 84, 84), 1.1 (69, 97, 107, 53, 64, 67, 75, 61, 74, 78), 1.1.3 (76, 66, 83, 117, 64, 41, 45, 34, 59, 72), 1.1.3.3 (85, 66, 66, 93, 49, 66, 79, 74, 63)
ERR4798751	paired	80	no	1.1.3.3 (70)	1 (95, 80, 79, 62, 69, 32, 57, 93, 64, 67), 1.1 (41, 77, 63, 101, 60, 71, 87, 80, 85, 67), 1.1.3 (68, 66, 89, 111, 120, 81, 56, 41, 35, 69), 1.1.3.3 (55, 83, 67, 95, 88, 56, 70, 88, 65)
ERR4799031	paired	80	no	1.1.3.3 (69)	1 (67, 54, 95, 86, 74, 57, 56, 75, 83, 101), 1.1 (82, 77, 113, 83, 76, 90, 61, 62, 59, 74), 1.1.3 (67, 61, 76, 125, 77, 31, 72, 48, 58, 98), 1.1.3.3 (89, 60, 58, 61, 101, 90, 111, 61, 69)
ERR4799664	paired	80	no	1.1.3.3 (69)	1 (72, 48, 68, 73, 68, 86, 57, 61, 78, 80), 1.1 (65, 75, 60, 81, 75, 74, 90, 87, 82, 68), 1.1.3 (42, 78, 87, 108, 95, 66, 81, 77, 72, 110), 1.1.3.3 (75, 57, 53, 82, 85, 50, 80, 59, 69)
ERR4800214	paired	80	no	1.1.3.3 (68)	1 (55, 55, 97, 60, 79, 56, 51, 81, 65, 91), 1.1 (55, 84, 52, 99, 73, 72, 98, 94, 85, 74), 1.1.3 (81, 65, 109, 132, 105, 68, 78, 54, 56, 85), 1.1.3.3 (63, 57, 53, 76, 96, 68, 84, 59, 77), 2.2 (4, 4)
ERR4820445	paired	47	no	1.1.3.3 (41)	1 (54, 56, 56, 29, 52, 15, 36, 42, 26, 35), 1.1 (25, 62, 17, 45, 53, 34, 79, 69, 63, 59), 1.1.3 (33, 45, 60, 94, 60, 61, 64, 25, 46, 61), 1.1.3.3 (37, 42, 26, 43, 41, 29, 39, 41, 52)
ERR4822079	paired	53	no	1.1.3.3 (56)	1 (48, 64, 97, 50, 62, 48, 34, 59, 56, 60), 1.1 (45, 60, 65, 70, 33, 45, 59, 51, 55, 55), 1.1.3 (56, 42, 53, 81, 47, 55, 59, 41, 54, 31), 1.1.3.3 (41, 46, 60, 62, 55, 56, 68, 56, 50)
ERR551632	paired	80	no	1.1.3.3 (83)	1 (43, 46, 117, 38, 81, 67, 69, 35, 73, 95), 1.1 (56, 70, 260, 67, 62, 44, 40, 63, 63, 57), 1.1.3 (64, 47, 132, 83, 83, 56, 52, 89, 62, 44), 1.1.3.3 (95, 83, 74, 130, 64, 72, 97, 116, 73)
ERR552137	paired	80	no	1.1.3.3 (80)	1 (96, 88, 102, 43, 74, 34, 65, 82, 77, 77), 1.1 (78, 95, 68, 114, 68, 79, 75, 105, 85, 76), 1.1.3 (81, 67, 134, 115, 81, 88, 69, 56, 64, 42), 1.1.3.3 (73, 71, 87, 79, 81, 73, 90, 103, 80)
ERR718370	paired	80	no	1.1.3.3 (83)	1 (107, 85, 79, 94, 81, 83, 71, 70, 97, 73), 1.1 (65, 97, 59, 102, 81, 34, 45, 37, 72, 94), 1.1.3 (108, 76, 89, 99, 69, 68, 88, 79, 88, 88), 1.1.3.3 (101, 80, 88, 68, 83, 115, 80, 96, 80)
ERR751653	paired	80	no	1.1.3.3 (85)	1 (88, 87, 81, 93, 83, 114, 79, 78, 86, 82), 1.1 (82, 92, 109, 85, 93, 45, 35, 42, 101, 101), 1.1.3 (88, 93, 94, 81, 73, 86, 84, 79, 94, 91), 1.1.3.3 (97, 84, 85, 91, 83, 92, 73, 56, 89)
ERR751754	paired	80	no	1.1.3.3 (88)	1 (59, 50, 111, 101, 73, 125, 76, 62, 113, 128), 1.1 (114, 70, 139, 83, 90, 31, 29, 29, 95, 78), 1.1.3 (111, 76, 70, 74, 91, 94, 49, 91, 86, 95), 1.1.3.3 (78, 75, 99, 89, 79, 88, 125, 109, 57)
ERR751907	paired	80	no	1.1.3.3 (97)	1 (39, 43, 80, 41, 72, 197, 94, 56, 155, 184), 1.1 (113, 80, 211, 90, 119, 33, 22, 23, 35, 72), 1.1.3 (104, 75, 96, 59, 57, 46, 53, 58, 95, 129), 1.1.3.3 (97, 127, 67, 92, 119, 97, 52, 115, 49)
ERR752022	paired	80	no	1.1.3.3 (85)	1 (63, 59, 79, 112, 91, 87, 101, 89, 107, 120), 1.1 (70, 93, 94, 67, 99, 41, 34, 48, 83, 96), 1.1.3 (92, 71, 86, 89, 69, 59, 95, 75, 82, 103), 1.1.3.3 (85, 106, 74, 89, 96, 83, 39, 109, 74)
ERR775795	paired	80	no	1.1.3.3 (101)	1 (91, 63, 96, 47, 111, 111, 98, 86, 108, 128), 1.1 (71, 99, 87, 103, 109, 52, 52, 36, 67, 86), 1.1.3 (111, 87, 89, 109, 93, 84, 96, 93, 92, 126), 1.1.3.3 (108, 63, 78, 108, 101, 97, 38, 107, 102)
SRR10185951	paired	80	no	1.1.3.3 (63)	1 (90, 94, 74, 76, 81, 55, 59, 87, 54, 65), 1.1 (86, 77, 70, 109, 53, 77, 88, 86, 82, 83), 1.1.3 (79, 49, 84, 97, 71, 85, 58, 61, 69, 63), 1.1.3.3 (56, 56, 76, 73, 94, 43, 63, 88, 55), 8 (4)
SRR18911558	paired	80	no	1.1.3.3 (67)	1 (80, 84, 91, 63, 79, 50, 77, 62, 74, 71), 1.1 (83, 106, 74, 98, 81, 64, 120, 96, 95, 71), 1.1.3 (85, 59, 118, 66, 98, 101, 54, 41, 40, 77), 1.1.3.3 (76, 68, 81, 61, 81, 53, 60, 67, 63)
SRR5709968	paired	80	no	1.1.3.3 (68)	1 (96, 83, 231, 88, 93, 68, 62, 71, 93, 74), 1.1 (68, 88, 76, 82, 76, 69, 73, 73, 64, 81), 1.1.3 (91, 71, 71, 81, 86, 51, 71, 50, 83, 64), 1.1.3.3 (52, 76, 83, 89, 58, 54, 86, 68, 67)
SRR7585396	paired	80	no	1.1.3.3 (70)	1 (72, 57, 104, 81, 73, 35, 50, 99, 83, 56), 1.1 (43, 105, 81, 106, 84, 80, 79, 48, 87, 84), 1.1.3 (62, 84, 94, 160, 86, 15, 57, 19, 76, 49), 1.1.3.3 (62, 49, 53, 87, 82, 55, 97, 70, 80)
ERR234217	paired	14	no	1.1.3.1 (11)	1 (20, 16, 15, 4, 13, 24, 11, 19, 8), 1.1 (4, 7, 19, 7, 23, 15, 19, 39, 35), 1.1.3 (8, 18, 6, 19, 5, 30, 24, 16, 23), 1.1.3.1 (6, 11, 19, 12, 24, 6, 18, 10, 11)
ERR2512534	paired	80	no	1.1.3 (78)	1 (88, 76, 62, 60, 74, 37, 65, 74, 54, 72), 1.1 (72, 64, 28, 184, 77, 78, 98, 98, 64, 91), 1.1.3 (54, 69, 87, 152, 77, 162, 79, 92, 62, 66)
ERR2517477	paired	80	no	1.1.3 (92)	1 (108, 103, 173, 47, 96, 38, 105, 106, 86, 111), 1.1 (80, 97, 68, 117, 81, 104, 69, 83, 64, 131), 1.1.3 (85, 93, 136, 259, 171, 92, 104, 89, 91, 65)
ERR386964	paired	66	no	1.1.3 (61)	1 (70, 55, 57, 42, 61, 32, 60, 75, 40, 44), 1.1 (37, 66, 22, 89, 51, 61, 79, 74, 64, 84), 1.1.3 (37, 60, 67, 59, 84, 120, 62, 81, 54, 40)
ERR4796582	paired	80	no	1.1.3 (77)	1 (55, 78, 76, 32, 59, 96, 93, 81, 85, 73), 1.1 (65, 71, 79, 70, 74, 78, 70, 61, 64, 79), 1.1.3 (73, 70, 79, 86, 82, 79, 37, 80, 60, 76)
ERR4798474	paired	80	no	1.1.3 (72)	1 (60, 42, 109, 55, 56, 48, 51, 114, 100, 79), 1.1 (46, 63, 98, 70, 69, 88, 62, 54, 88, 70), 1.1.3 (79, 87, 98, 125, 81, 41, 52, 21, 64, 66)
ERR4799954	paired	80	no	1.1.3 (74)	1 (75, 66, 86, 66, 76, 62, 67, 77, 66, 81), 1.1 (83, 80, 76, 61, 89, 86, 69, 69, 79, 83), 1.1.3 (69, 54, 89, 87, 105, 74, 67, 74, 62, 93), 2 (4), 4.4.1.1.1 (4)
ERR4800522	paired	80	no	1.1.3 (78)	1 (74, 79, 64, 59, 56, 71, 56, 73, 54, 51), 1.1 (68, 49, 70, 60, 65, 48, 62, 63, 74, 84), 1.1.3 (117, 78, 66, 82, 58, 76, 83, 114, 78, 71), 1.1.3.2 (76), 1.2.2 (6), 1.2.2.2 (4)
ERR4800602	paired	80	no	1.1.3 (83)	1 (66, 42, 100, 57, 66, 44, 54, 79, 79, 115), 1.1 (54, 93, 83, 60, 86, 76, 90, 62, 66, 82), 1.1.3 (77, 92, 91, 93, 93, 61, 90, 30, 65, 72)
ERR4818392	paired	43	no	1.1.3 (41)	1 (57, 47, 55, 31, 35, 20, 42, 42, 34, 43), 1.1 (33, 58, 41, 35, 34, 64, 37, 40, 67, 35), 1.1.3 (35, 54, 40, 42, 65, 94, 40, 38, 29, 48)
ERR4821187	paired	68	no	1.1.3 (61)	1 (71, 94, 114, 33, 54, 52, 48, 46, 61, 67), 1.1 (55, 63, 50, 51, 106, 65, 53, 65, 111, 72), 1.1.3 (50, 79, 60, 81, 121, 81, 44, 62, 45, 53)
ERR4828178	paired	80	no	1.1.3 (77)	1 (77, 48, 75, 43, 45, 79, 40, 62, 66, 64), 1.1 (53, 68, 61, 74, 63, 68, 150, 83, 56, 52), 1.1.3 (76, 51, 141, 94, 67, 110, 85, 19, 78, 73)
ERR4830205	paired	80	no	1.1.3 (73)	1 (55, 80, 66, 86, 77, 78, 64, 91, 50, 61), 1.1 (100, 80, 51, 42, 77, 66, 95, 84, 76, 87), 1.1.3 (87, 116, 55, 60, 72, 74, 51, 61, 99, 104), 4.3.3 (64)
ERR718404	paired	66	no	1.1.3 (59)	1 (62, 75, 54, 73, 69, 58, 66, 68, 62, 72), 1.1 (62, 71, 75, 54, 75, 60, 58, 61, 72, 68), 1.1.3 (60, 67, 58, 58, 53, 54, 64, 47, 65, 65)
ERR718550	paired	79	no	1.1.3 (73)	1 (74, 57, 77, 121, 67, 63, 68, 100, 79, 102), 1.1 (95, 76, 85, 101, 59, 96, 63, 80, 45, 73), 1.1.3 (93, 62, 83, 110, 60, 59, 76, 71, 82, 55)
ERR751961	paired	80	no	1.1.3 (87)	1 (76, 75, 106, 87, 71, 114, 80, 84, 91, 114), 1.1 (94, 93, 132, 86, 82, 43, 39, 42, 39, 79), 1.1.3 (76, 96, 96, 91, 89, 64, 86, 83, 83, 101)
ERR752163	paired	72	no	1.1.3 (63)	1 (59, 49, 79, 63, 66, 102, 59, 61, 64, 68), 1.1 (80, 72, 86, 69, 50, 71, 67, 76, 87, 60), 1.1.3 (65, 53, 73, 57, 66, 47, 62, 74, 58, 64)
ERR768024	paired	80	no	1.1.3 (94)	1 (94, 97, 83, 47, 99, 141, 88, 67, 129, 123), 1.1 (94, 80, 146, 92, 97, 56, 41, 35, 31, 86), 1.1.3 (97, 97, 91, 105, 79, 77, 101, 67, 99, 90)
ERR9657191	paired	41	no	1.1.3.1 (34)	1 (50, 37, 45, 19, 45, 23, 32, 42, 33, 25), 1.1 (30, 38, 26, 58, 43, 24, 50, 43, 45, 37), 1.1.3 (12, 31, 54, 89, 52, 71, 34, 34, 50, 31), 1.1.3.1 (34, 45, 52, 32, 16, 34, 63, 34, 23)
SRR1173036	paired	28	no	1.1.3 (22)	1 (23, 22, 24, 23, 16, 32, 22, 17, 25, 13), 1.1 (27, 21, 32, 18, 24, 23, 15, 27, 32, 34), 1.1.3 (18, 52, 24, 35, 26, 19, 21, 21, 16, 23)
SRR11972253	paired	12	no	1.1.3 (12)	1 (8, 8, 4, 6, 11, 9, 9), 1.1 (7, 4, 10, 9, 9, 4, 4, 4, 8), 1.1.3 (5, 22, 4, 18, 12, 19, 8, 5, 13), 2 (4), 2.2.1 (4), 2.2.1.1 (4)
SRR11972381	paired	27	yes	1.1.3 (7), 4.8 (9)	1 (5, 7, 9, 5, 12, 5, 7, 5), 1.1 (6, 12, 7, 6, 4, 12, 10, 5), 1.1.3 (6, 9, 10, 12, 11, 4, 7, 4, 7), 4 (15, 17, 10, 20, 8, 21, 16, 6, 4, 6), 4.8 (11, 8, 6, 27, 11, 13, 9, 6, 8, 10)
SRR11972442	paired	28	no	1.1.3 (22)	1 (38, 35, 20, 10, 22, 16, 16, 20, 21, 19), 1.1 (15, 23, 23, 15, 24, 32, 20, 23, 36, 32), 1.1.3 (13, 21, 19, 28, 47, 24, 14, 20, 24, 37)
SRR21686095	paired	80	no	1.1.3 (72)	1 (72, 52, 92, 76, 70, 66, 93, 58, 97, 78), 1.1 (56, 115, 53, 94, 92, 77, 80, 85, 97, 84), 1.1.3 (78, 67, 82, 127, 97, 58, 62, 41, 67, 101)
SRR7898223	paired	80	no	1.1.3 (75)	1 (79, 75, 94, 58, 57, 80, 71, 71, 98, 81), 1.1 (69, 86, 116, 60, 79, 103, 119, 99, 94, 84), 1.1.3 (77, 86, 70, 79, 72, 84, 77, 73, 64, 68)
ERR4407532	paired	47	no	1.1 (41)	1 (51, 55, 41, 33, 43, 20, 30, 45, 32, 20), 1.1 (27, 38, 25, 32, 50, 41, 51, 50, 43, 41)
ERR4800009	paired	14	no	1.1.2 (9)	1 (13, 6, 16, 13, 11, 14, 15, 6, 8, 17), 1.1 (14, 14, 13, 14, 12, 7, 9, 13, 5), 1.1.2 (15, 11, 14, 6, 10, 9, 8, 9)
ERR4816127	paired	6	no	1.1.1 (6)	1 (6, 4, 4, 6, 7, 8, 4), 1.1 (9, 10, 8, 7, 6, 5, 5, 5, 5), 1.1.1 (7, 6, 4, 9, 5, 7, 6)
ERR4818962	paired	8	no	1.1.2 (6)	1 (11, 9, 7, 5, 8), 1.1 (4, 8, 10, 11, 6, 22, 5), 1.1.2 (7, 5, 6, 11, 4)
ERR4819294	paired	7	no	1.1.2 (4)	1 (4, 4, 12, 4, 9, 8), 1.1 (4, 5, 9, 5, 13, 9, 11, 13, 4, 10), 1.1.2 (4, 4, 4, 9, 8, 6, 4, 4)
ERR4821514	paired	5	no	1.1.3.3 (6)	1 (6, 7, 6, 4, 9, 5, 4, 5), 1.1 (4, 7, 6, 4, 10, 10, 9, 4), 1.1.3 (5, 6, 5, 11, 13, 5), 1.1.3.3 (5, 4, 12, 6, 12)
ERR718288	paired	70	no	1.1 (71)	1 (76, 80, 81, 57, 65, 55, 71, 75, 76, 73), 1.1 (80, 84, 63, 71, 60, 61, 72, 65, 71, 79)
ERR718374	paired	80	no	1.1 (78)	1 (51, 51, 66, 86, 81, 80, 79, 117, 78, 86), 1.1 (83, 97, 88, 80, 84, 51, 71, 77, 69, 55)
ERR718497	paired	67	no	1.1 (60)	1 (22, 17, 55, 74, 50, 121, 79, 46, 88, 104), 1.1 (61, 64, 111, 73, 35, 76, 34, 21, 56, 59)
ERR718556	paired	68	no	1.1 (64)	1 (51, 72, 61, 68, 70, 69, 59, 81, 51, 82), 1.1 (66, 71, 77, 81, 65, 58, 63, 60, 49, 48)
ERR751765	paired	65	no	1.1 (61)	1 (48, 33, 55, 111, 76, 48, 45, 64, 53, 85), 1.1 (68, 65, 60, 98, 63, 59, 75, 54, 58, 56)
ERR751875	paired	80	no	1.1 (83)	1 (93, 77, 106, 43, 90, 130, 91, 75, 133, 121), 1.1 (93, 95, 148, 80, 47, 95, 44, 45, 44, 86)
ERR751915	paired	80	no	1.1 (83)	1 (55, 49, 123, 64, 125, 72, 46, 42, 60, 159), 1.1 (51, 99, 69, 120, 69, 133, 70, 97, 59, 166)
ERR751929	paired	80	no	1.1 (81)	1 (77, 66, 83, 86, 86, 114, 84, 86, 102, 131), 1.1 (82, 84, 126, 93, 31, 97, 30, 56, 80, 68), 4.6 (4)
ERR751946	paired	80	no	1.1 (64)	1 (44, 22, 103, 83, 72, 195, 51, 62, 103, 140), 1.1 (76, 67, 277, 52, 99, 23, 15, 20, 89, 62)
ERR751956	paired	80	no	1.1 (82)	1 (45, 51, 82, 152, 68, 94, 65, 128, 87, 138), 1.1 (82, 85, 152, 90, 120, 83, 75, 36, 28, 32)
ERR752075	paired	80	no	1.1 (109)	1 (119, 96, 99, 54, 57, 104, 51, 129, 102, 125), 1.1 (109, 125, 130, 142, 110, 58, 64, 127, 63, 86)
ERR752159	paired	80	no	1.1 (70)	1 (74, 60, 73, 66, 62, 94, 61, 52, 62, 99), 1.1 (66, 93, 116, 70, 86, 59, 66, 71, 60, 70)
ERR752189	paired	80	no	1.1 (71)	1 (79, 73, 93, 117, 79, 63, 81, 86, 78, 67), 1.1 (68, 71, 71, 94, 90, 91, 39, 95, 22, 31)
ERR768001	paired	80	no	1.1 (81)	1 (56, 45, 69, 98, 98, 72, 63, 93, 64, 82), 1.1 (74, 85, 82, 130, 82, 94, 25, 80, 42, 41)
ERR775779	paired	80	no	1.1 (83)	1 (81, 78, 98, 44, 89, 113, 89, 77, 97, 109), 1.1 (76, 98, 130, 90, 115, 39, 40, 58, 36, 110)
ERR775792	paired	80	no	1.1 (91)	1 (93, 92, 111, 137, 54, 120, 89, 134, 108, 163), 1.1 (86, 104, 145, 114, 64, 116, 55, 96, 51, 40)
ERR775800	paired	80	no	1.1 (102)	1 (101, 129, 97, 48, 107, 51, 104, 36, 125, 124), 1.1 (100, 123, 118, 105, 44, 114, 51, 49, 53, 111), 5.1.2 (4)
SRR5709792	paired	57	no	1.1 (52)	1 (37, 53, 45, 53, 54, 54, 36, 48, 70, 71), 1.1 (39, 75, 46, 69, 51, 57, 56, 44, 53, 51)
ERR1023359	paired	80	no	1.2.1.1 (113)	1 (146, 128, 149, 55, 135, 67, 119, 65, 137, 163), 1.2.1 (51, 123, 155, 72, 72, 49, 123, 60, 65, 66), 1.2.1.1 (126, 117, 65, 141, 53, 55, 136, 69, 109, 140)
ERR11050775	paired	80	no	1.2.1.1 (64)	1 (59, 79, 67, 75, 88, 28, 61, 77, 68, 69), 1.2.1 (76, 6, 63, 63, 50, 49, 58, 70, 86, 48), 1.2.1.1 (85, 38, 71, 34, 101, 82, 67, 53, 62, 62)
ERR1200650	single	73	no	1.2.1.1 (64)	1 (39, 121, 85, 45, 4, 79, 49, 75, 34, 63), 1.2.1 (92, 75, 87, 57, 69, 103, 94, 80, 42, 95), 1.2.1.1 (64, 50, 45, 45, 64, 77, 92, 100, 91, 58), 5.1.2 (5)
ERR230073	paired	48	no	1.2.1.1 (41)	1 (35, 48, 45, 46, 41, 40, 41, 51, 38, 42), 1.2.1 (59, 43, 50, 55, 41, 33, 56, 52, 51, 35), 1.2.1.1 (40, 38, 46, 57, 56, 42, 35, 23, 30, 48)
ERR2446232	single	80	no	1.2.1.1 (99)	1 (126, 130, 141, 191, 113, 53, 82, 111, 96), 1.2.1 (117, 97, 80, 62, 67, 89, 116, 39, 105, 76), 1.2.1.1 (88, 100, 98, 142, 60, 99, 155)
ERR2446310	single	80	no	1.2.1.1 (81)	1 (67, 93, 97, 112, 50, 57, 58, 89, 56, 76), 1.2.1 (82, 81, 37, 67, 78, 57, 75, 78, 75, 27), 1.2.1.1 (59, 84, 72, 69, 89, 76, 81, 103, 82)
ERR2446415	single	80	no	1.2.1.1 (72)	1 (87, 86, 108, 41, 56, 66, 93, 73, 95, 79), 1.2.1 (80, 41, 68, 71, 59, 60, 105, 65, 31, 71), 1.2.1.1 (66, 75, 79, 50, 85, 72, 78, 69, 64)
ERR2446488	single	80	no	1.2.1.1 (68)	1 (102, 76, 104, 45, 66, 50, 100, 73, 61, 62), 1.2.1 (70, 80, 51, 116, 63, 70, 117, 65, 52, 70), 1.2.1.1 (63, 49, 63, 78, 78, 84, 121, 68, 59)
ERR2514637	paired	80	no	1.2.1.1 (74)	1 (107, 128, 110, 49, 112, 60, 113, 116, 103, 82), 1.2.1 (106, 102, 107, 104, 103, 95, 104, 93, 103, 119), 1.2.1.1 (73, 76, 44, 117, 53, 61, 88, 56, 100, 112)
ERR2517328	paired	80	no	1.2.1.1 (94)	1 (92, 75, 186, 49, 111, 37, 48, 72, 65, 54), 1.2.1 (74, 102, 50, 44, 41, 68, 186, 40, 62, 70), 1.2.1.1 (68, 119, 91, 66, 121, 62, 97, 103, 62, 117)
ERR2517538	paired	80	no	1.2.1.1 (78)	1 (130, 142, 191, 29, 113, 60, 82, 111, 98, 125), 1.2.1 (118, 99, 80, 64, 68, 89, 116, 40, 76, 111), 1.2.1.1 (155, 88, 101, 35, 102, 46, 61, 68, 57, 99)
ERR2517641	paired	80	no	1.2.1.1 (82)	1 (97, 93, 113, 57, 76, 51, 58, 90, 60, 67), 1.2.1 (86, 82, 78, 75, 41, 57, 76, 80, 27, 68), 1.2.1.1 (59, 88, 71, 81, 36, 83, 89, 94, 72, 104)
ERR278515	paired	80	no	1.2.1.1 (62)	1 (79, 109, 80, 75, 85, 50, 84, 83, 46, 73), 1.2.1 (89, 96, 86, 84, 70, 79, 97, 89, 61, 77), 1.2.1.1 (61, 53, 57, 85, 36, 83, 56, 64, 67, 96)
ERR3275174	single	80	no	1.2.1.1 (81)	1 (67, 93, 97, 112, 50, 57, 58, 89, 56, 76), 1.2.1 (82, 81, 37, 67, 78, 57, 75, 78, 75, 27), 1.2.1.1 (59, 84, 72, 69, 89, 76, 81, 103, 82)
ERR3275193	single	80	no	1.2.1.1 (68)	1 (102, 76, 104, 45, 66, 50, 100, 73, 61, 62), 1.2.1 (70, 80, 51, 116, 63, 70, 117, 65, 52, 70), 1.2.1.1 (63, 49, 63, 78, 78, 84, 121, 68, 59)
ERR3275366	single	80	no	1.2.1.1 (109)	1 (43, 34, 150, 124, 101, 93, 102, 141, 57, 144), 1.2.1 (95, 113, 108, 28, 116, 95, 130, 132, 88, 49), 1.2.1.1 (138, 135, 93, 125, 105, 50, 88, 113)
ERR3275585	single	80	no	1.2.1.1 (131)	1 (161, 191, 186, 194, 170, 65, 99, 129, 98), 1.2.1 (171, 133, 116, 66, 98, 117, 136, 75, 144, 138), 1.2.1.1 (106, 127, 136, 106, 152, 139)
ERR3276002	single	19	no	1.2.1.1 (13)	1 (21, 31, 15, 15, 14, 8, 27, 14, 27, 11), 1.2.1 (18, 33, 4, 10, 8, 14, 16, 11, 4, 11), 1.2.1.1 (9, 14, 8, 11, 13, 17, 12, 20, 16, 15)
ERR4815426	paired	80	no	1.2.1.1 (67)	1 (89, 85, 123, 75, 64, 63, 98, 98, 68, 98), 1.2.1 (81, 48, 78, 85, 71, 77, 67, 14, 76, 110), 1.2.1.1 (71, 86, 62, 48, 59, 96, 63, 64, 85, 101)
ERR4815937	paired	80	no	1.2.1.1 (79)	1 (69, 64, 144, 65, 84, 80, 60, 64, 74, 102), 1.2.1 (85, 52, 96, 77, 75, 34, 68, 85, 110, 13), 1.2.1.1 (70, 72, 64, 62, 97, 92, 44, 92, 86, 112)
ERR4816068	paired	52	no	1.2.1.1 (51)	1 (72, 65, 85, 39, 39, 45, 63, 36, 42, 42), 1.2.1 (62, 22, 58, 44, 47, 49, 45, 19, 46, 60), 1.2.1.1 (57, 47, 33, 32, 50, 49, 77, 56, 60, 53)
ERR4817865	paired	34	no	1.2.1.1 (36)	1 (35, 38, 72, 26, 39, 32, 35, 33, 31, 40), 1.2.1 (26, 20, 17, 33, 31, 38, 42, 33, 5, 40), 1.2.1.1 (37, 36, 28, 29, 40, 28, 46, 36, 38, 32)
ERR4820470	paired	80	no	1.2.1.1 (76)	1 (95, 99, 110, 101, 67, 65, 81, 87, 69, 92), 1.2.1 (73, 47, 88, 75, 79, 84, 70, 20, 64, 86), 1.2.1.1 (93, 72, 62, 116, 64, 100, 80, 71, 83, 70)
ERR4820820	paired	31	no	1.2.1.1 (23)	1 (33, 21, 30, 23, 39, 27, 26, 33, 26, 43), 1.2.1 (23, 22, 17, 17, 42, 27, 21, 27, 15, 27), 1.2.1.1 (21, 17, 40, 22, 30, 38, 24, 21, 26, 21)
ERR6397149	paired	49	no	1.2.1.1 (52)	1 (46, 53, 58, 40, 44, 46, 44, 56, 56, 37), 1.2.1 (42, 48, 46, 34, 43, 37, 39, 41, 34, 39), 1.2.1.1 (63, 35, 43, 37, 49, 56, 43, 57, 55, 56)
SRR2100698	paired	48	no	1.2.1.1 (41)	1 (35, 48, 45, 46, 41, 40, 41, 51, 38, 42), 1.2.1 (59, 43, 50, 55, 41, 33, 56, 52, 51, 35), 1.2.1.1 (40, 38, 46, 57, 56, 42, 35, 23, 30, 48)
SRR2100809	paired	50	no	1.2.1.1 (36)	1 (41, 56, 43, 38, 36, 19, 51, 43, 34, 32), 1.2.1 (45, 40, 47, 37, 22, 51, 43, 49, 43, 38), 1.2.1.1 (32, 39, 33, 44, 48, 53, 31, 28, 32, 61)
SRR5818611	paired	80	no	1.2.1.1 (70)	1 (61, 63, 100, 67, 61, 66, 41, 74, 93, 89), 1.2.1 (66, 64, 72, 54, 78, 81, 77, 10, 94, 79), 1.2.1.1 (53, 68, 73, 75, 61, 52, 100, 81, 60, 83), 2.1 (4)
SRR6044940	paired	63	no	1.2.1.1 (60)	1 (46, 43, 90, 60, 54, 31, 57, 38, 71, 67), 1.2.1 (47, 61, 67, 42, 65, 79, 104, 12, 45, 80), 1.2.1.1 (43, 64, 44, 43, 59, 35, 83, 71, 69, 62)
SRR6397643	paired	80	no	1.2.1.1 (85)	1 (74, 74, 98, 86, 89, 75, 89, 100, 77, 102), 1.2.1 (57, 86, 70, 84, 72, 43, 76, 65, 64, 82), 1.2.1.1 (89, 96, 99, 90, 72, 74, 82, 61, 71, 99)
ERR2446139	single	71	no	1.2.1.2.1 (46)	1 (28, 28, 158, 30, 61, 106, 19, 24, 86, 129), 1.2.1 (24, 36, 18, 12, 18, 79, 30, 32, 76, 70), 1.2.1.2 (83, 31, 74, 167, 36, 66, 65, 30, 21, 155), 1.2.1.2.1 (44, 33, 63, 211, 48, 35, 49, 163, 32, 24)
ERR2512649	paired	80	no	1.2.1.2.1 (85)	1 (82, 120, 88, 82, 90, 55, 99, 80, 68, 72), 1.2.1 (101, 89, 71, 45, 78, 73, 86, 102, 65, 108), 1.2.1.2 (74, 76, 103, 69, 92, 101, 85), 1.2.1.2.1 (87, 83, 90, 82, 78, 102, 81, 95, 101, 83)
ERR3256170	paired	80	no	1.2.1.2.1 (67)	1 (78, 77, 75, 55, 87, 55, 65, 62, 48, 54), 1.2.1 (55, 85, 65, 61, 63, 75, 76, 69, 52, 58), 1.2.1.2 (60, 81, 65, 54, 82, 76, 65, 151, 75, 23), 1.2.1.2.1 (58, 62, 85, 72, 54, 58, 121, 75, 79, 61)
ERR3256205	paired	80	no	1.2.1.2.1 (61)	1 (85, 69, 49, 72, 53, 62, 82, 80, 58, 76), 1.2.1 (84, 57, 73, 65, 66, 86, 71, 75, 90, 64), 1.2.1.2 (57, 67, 59, 70, 69, 74, 79, 64, 71, 26), 1.2.1.2.1 (67, 63, 56, 60, 50, 63, 60, 58, 97, 63)
ERR3275626	single	80	no	1.2.1.2.1 (65)	1 (82, 88, 129, 54, 74, 47, 47, 84, 61, 59), 1.2.1 (57, 79, 82, 52, 32, 47, 72, 80, 39, 71), 1.2.1.2 (63, 55, 45, 32, 79, 75, 45, 71, 73, 69), 1.2.1.2.1 (52, 89, 94, 55, 65, 40, 91, 65, 81, 53)
ERR3276004	single	80	no	1.2.1.2 (168)	1 (201, 253, 201, 269, 121, 195, 180), 1.2.1 (203, 205, 158, 141, 141, 189, 157, 60, 185), 1.2.1.2 (148, 253, 168), 1.2.1.2.1 (212, 222)
ERR3276272	single	80	no	1.2.1.2.1 (114)	1 (159, 154, 171, 67, 104, 141, 106, 140, 98), 1.2.1 (125, 73, 143, 75, 117, 136, 108, 48, 124, 113), 1.2.1.2 (81, 179, 98, 126), 1.2.1.2.1 (85, 88, 115, 143, 114, 179, 62)
ERR4820163	paired	80	no	1.2.1.2.1 (71)	1 (79, 75, 64, 67, 84, 49, 65, 69, 78, 75), 1.2.1 (90, 81, 65, 31, 62, 58, 89, 22, 90, 82), 1.2.1.2 (102, 63, 76, 34, 65, 77, 52, 72, 83, 65), 1.2.1.2.1 (56, 56, 94, 70, 72, 39, 107, 72, 111, 68)
ERR6336749	paired	67	no	1.2.1.2.1 (52)	1 (48, 49, 78, 44, 54, 67, 65, 37, 54, 82), 1.2.1 (55, 57, 70, 66, 47, 52, 56, 49, 48, 63), 1.2.1.2 (61, 56, 57, 73, 45, 62, 55, 39, 57, 49), 1.2.1.2.1 (51, 57, 40, 65, 59, 38, 51, 97, 54, 41)
ERR6336773	paired	62	no	1.2.1.2.1 (35)	1 (36, 45, 63, 34, 81, 57, 39, 63, 40, 44), 1.2.1 (39, 46, 33, 52, 28, 40, 43, 56, 32, 39), 1.2.1.2 (48, 53, 68, 51, 47, 64, 44, 68, 48, 71), 1.2.1.2.1 (25, 33, 35, 40, 32, 34, 36, 57, 59, 37), 2.1 (7)
ERR752074	paired	80	no	1.2.1.2.1 (67)	1 (84, 78, 89, 61, 82, 128, 103, 62, 112, 124), 1.2.1 (81, 109, 109, 94, 76, 126, 101, 94, 82, 102), 1.2.1.2 (35, 59, 42, 62, 103, 103, 44, 87, 44, 68), 1.2.1.2.1 (110, 49, 74, 119, 34, 55, 60, 46, 124, 110)
ERR752129	paired	80	no	1.2.1.2.1 (76)	1 (45, 52, 79, 96, 85, 99, 84, 68, 103, 105), 1.2.1 (86, 101, 93, 63, 79, 85, 89, 87, 67, 92), 1.2.1.2 (81, 49, 44, 92, 74, 40, 107, 75, 72, 70), 1.2.1.2.1 (81, 72, 64, 106, 53, 80, 57, 87, 49, 102)
ERR9027232	paired	35	no	1.2.1.2.1 (26)	1 (32, 40, 31, 14, 44, 27, 29, 29, 38, 26), 1.2.1 (44, 36, 32, 41, 22, 32, 22, 16, 35, 39), 1.2.1.2 (42, 24, 33, 18, 43, 29, 23, 27, 14, 33), 1.2.1.2.1 (25, 34, 26, 20, 35, 59, 23, 17, 27, 50)
SRR12006557	paired	80	no	1.2.1.2.1 (73)	1 (77, 83, 98, 75, 90, 28, 81, 84, 92, 70), 1.2.1 (85, 73, 68, 51, 61, 74, 98, 26, 79, 63), 1.2.1.2 (90, 74, 59, 58, 73, 98, 65, 70, 119, 74), 1.2.1.2.1 (61, 80, 81, 53, 87, 50, 78, 65, 86, 68)
SRR12006582	paired	80	no	1.2.1.2.1 (79)	1 (89, 88, 85, 53, 77, 29, 104, 93, 64, 76), 1.2.1 (72, 74, 79, 61, 57, 52, 52, 20, 80, 66), 1.2.1.2 (141, 80, 66, 50, 74, 102, 83, 70, 78, 95), 1.2.1.2.1 (84, 63, 80, 77, 81, 65, 84, 79, 96, 60)
SRR12006638	paired	80	no	1.2.1.2.1 (73)	1 (72, 72, 112, 53, 87, 12, 50, 87, 85, 78), 1.2.1 (91, 86, 71, 45, 64, 49, 74, 21, 30, 77), 1.2.1.2 (83, 79, 73, 44, 61, 96, 61, 77, 75, 85), 1.2.1.2.1 (57, 73, 86, 35, 74, 45, 96, 88, 89, 68)
SRR12006690	paired	57	no	1.2.1.2.1 (48)	1 (53, 65, 60, 57, 83, 19, 50, 54, 56, 44), 1.2.1 (49, 57, 50, 50, 49, 42, 50, 17, 59, 31), 1.2.1.2 (49, 58, 60, 28, 64, 63, 72, 65, 78, 44), 1.2.1.2.1 (45, 38, 44, 27, 56, 36, 59, 64, 51, 73)
SRR1510036	paired	80	no	1.2.1.2.1 (72)	1 (89, 120, 83, 26, 58, 32, 58, 78, 46, 64), 1.2.1 (80, 85, 73, 54, 63, 36, 74, 18, 68, 51), 1.2.1.2 (72, 50, 64, 28, 57, 98, 74, 76, 101, 82), 1.2.1.2.1 (73, 81, 108, 68, 84, 44, 72, 65, 127, 66)
SRR16058282	paired	80	no	1.2.1.2.1 (65)	1 (98, 105, 75, 54, 82, 31, 62, 82, 59, 59), 1.2.1 (86, 83, 85, 34, 60, 61, 76, 13, 62, 103), 1.2.1.2 (126, 52, 52, 25, 69, 98, 54, 100, 86, 60), 1.2.1.2.1 (50, 62, 112, 66, 68, 36, 104, 64, 103, 62)
SRR16370219	paired	80	no	1.2.1.2.1 (73)	1 (85, 84, 72, 94, 61, 42, 79, 52, 66, 59), 1.2.1 (65, 70, 71, 55, 83, 56, 91, 13, 98, 75), 1.2.1.2 (74, 80, 56, 45, 93, 77, 56, 72, 101, 110), 1.2.1.2.1 (56, 49, 70, 81, 87, 32, 77, 62, 79, 83)
SRR21595731	paired	65	no	1.2.1.2.1 (65)	1 (61, 48, 69, 54, 74, 58, 51, 71, 76, 59), 1.2.1 (57, 62, 77, 70, 74, 64, 69, 55, 62, 63), 1.2.1.2 (75, 38, 63, 57, 64, 68, 61, 69, 49, 71), 1.2.1.2.1 (52, 64, 71, 69, 79, 75, 50, 67, 37, 63)
SRR21685243	paired	80	no	1.2.1.2.1 (66)	1 (89, 74, 90, 51, 54, 52, 62, 83, 78, 69), 1.2.1 (85, 72, 75, 46, 54, 73, 66, 12, 67, 81), 1.2.1.2 (58, 55, 48, 46, 87, 93, 76, 87, 58, 77), 1.2.1.2.1 (68, 50, 84, 63, 73, 37, 72, 59, 67, 66)
SRR5709810	paired	50	no	1.2.1.2.1 (51)	1 (35, 52, 46, 57, 42, 28, 45, 45, 38, 33), 1.2.1 (51, 43, 53, 39, 43, 35, 53, 52, 41, 29), 1.2.1.2 (54, 50, 38, 45, 50, 36, 55, 38, 44, 30), 1.2.1.2.1 (35, 51, 53, 46, 54, 52, 42, 68, 51, 47)
SRR5709849	paired	47	no	1.2.1.2.1 (40)	1 (37, 49, 35, 41, 49, 43, 38, 44, 68, 23), 1.2.1 (36, 49, 34, 42, 55, 47, 50, 38, 30, 39), 1.2.1.2 (34, 43, 35, 35, 34, 61, 49, 27, 40, 30), 1.2.1.2.1 (41, 52, 43, 36, 48, 40, 40, 39, 44, 27)
SRR6152825	paired	80	no	1.2.1.2.1 (83)	1 (76, 68, 64, 59, 70, 83, 85, 81, 81, 95), 1.2.1 (83, 84, 87, 77, 91, 48, 82, 75, 71, 93), 1.2.1.2 (59, 73, 80, 66, 69, 70, 88, 72, 111, 45), 1.2.1.2.1 (80, 88, 62, 80, 85, 98, 74, 87, 82, 88), 4.4.1.1.1 (5)
SRR6152874	paired	80	no	1.2.1.2.1 (83)	1 (78, 75, 109, 96, 81, 69, 78, 81, 97, 105), 1.2.1 (75, 99, 70, 87, 43, 76, 83, 75, 85, 74), 1.2.1.2 (68, 97, 98, 88, 71, 82, 93, 63, 101, 46), 1.2.1.2.1 (98, 83, 66, 84, 81, 85, 84, 66, 94, 61)
SRR6153249	paired	80	no	1.2.1.2.1 (74)	1 (92, 87, 84, 79, 68, 69, 67, 83, 69, 72), 1.2.1 (59, 65, 78, 74, 92, 57, 71, 93, 61, 71), 1.2.1.2 (59, 79, 76, 44, 82, 58, 81, 53, 76, 33), 1.2.1.2.1 (80, 70, 70, 86, 76, 73, 70, 88, 89, 73)
SRR7496532	paired	80	no	1.2.1.2.1 (68)	1 (87, 70, 66, 87, 75, 67, 74, 65, 66, 61), 1.2.1 (68, 62, 58, 67, 66, 94, 87, 86, 109, 107), 1.2.1.2 (71, 84, 75, 70, 81, 83, 94, 78, 98, 103), 1.2.1.2.1 (95, 58, 60, 91, 69, 59, 66, 67, 95, 73)
ERR11081422	paired	80	no	1.2.1.2 (63)	1 (68, 60, 76, 65, 57, 49, 44, 69, 61, 55), 1.2.1 (55, 50, 49, 33, 58, 62, 86, 77, 77, 80), 1.2.1.2 (66, 61, 60, 45, 88, 69, 58, 72, 76, 56)
ERR2516562	paired	60	no	1.2.1.2 (40)	1 (62, 55, 31, 54, 48, 23, 50, 55, 38, 68), 1.2.1 (47, 67, 44, 20, 35, 36, 38, 38, 46, 40), 1.2.1.2 (35, 39, 54, 20, 54, 45, 38, 58, 40, 40)
ERR3256135	paired	80	no	1.2.1.2 (73)	1 (89, 70, 80, 71, 102, 56, 80, 69, 73, 65), 1.2.1 (83, 88, 67, 59, 65, 68, 74, 78, 83, 67), 1.2.1.2 (69, 60, 71, 82, 76, 84, 70, 83, 76, 32)
ERR3256178	paired	80	no	1.2.1.2 (67)	1 (67, 67, 62, 63, 81, 64, 60, 41, 53, 71), 1.2.1 (79, 65, 76, 39, 75, 80, 59, 59, 60, 81), 1.2.1.2 (66, 84, 65, 60, 69, 83, 79, 68, 62, 27)
ERR3256273	paired	80	no	1.2.1.2 (73)	1 (98, 100, 81, 56, 77, 60, 65, 71, 63, 84), 1.2.1 (67, 68, 73, 51, 67, 72, 101, 82, 53, 71), 1.2.1.2 (78, 77, 78, 70, 85, 72, 65, 72, 74, 53)
ERR3256288	paired	80	no	1.2.1.2 (67)	1 (82, 70, 63, 70, 81, 67, 67, 75, 81, 64), 1.2.1 (65, 70, 81, 53, 82, 75, 64, 71, 78, 61), 1.2.1.2 (64, 71, 78, 61, 73, 79, 56, 58, 76, 23)
ERR4818115	paired	80	no	1.2.1.2 (68)	1 (53, 77, 76, 92, 88, 58, 46, 145, 64, 101), 1.2.1 (60, 44, 64, 84, 108, 114, 62, 9, 84, 84), 1.2.1.2 (68, 45, 74, 111, 69, 62, 64, 69, 94, 63)
ERR4828423	paired	66	no	1.2.1.2 (50)	1 (55, 41, 54, 44, 40, 86, 26, 54, 60, 40), 1.2.1 (54, 46, 44, 45, 54, 69, 63, 61, 89, 51), 1.2.1.2 (44, 36, 54, 65, 72, 52, 59, 37, 48, 40)
ERR4828478	paired	57	no	1.2.1.2 (47)	1 (43, 38, 59, 36, 40, 73, 37, 44, 69, 47), 1.2.1 (32, 47, 53, 40, 51, 60, 80, 33, 55, 39), 1.2.1.2 (52, 43, 43, 61, 61, 43, 58, 29, 59, 37)
ERR4831113	paired	80	no	1.2.1.2 (60)	1 (70, 77, 83, 77, 81, 43, 45, 73, 61, 70), 1.2.1 (69, 71, 64, 69, 38, 75, 47, 71, 81, 64), 1.2.1.2 (52, 53, 57, 44, 108, 97, 63, 86, 77, 55)
ERR752172	paired	66	no	1.2.1.2 (63)	1 (68, 48, 63, 73, 54, 55, 54, 57, 64, 68), 1.2.1 (50, 70, 66, 62, 60, 67, 63, 70, 51, 65), 1.2.1.2 (61, 66, 58, 63, 66, 73, 64, 57, 78, 59)
ERR7902748	paired	80	no	1.2.1.2 (77)	1 (75, 65, 86, 39, 86, 58, 67, 71, 56, 65), 1.2.1 (61, 62, 89, 56, 66, 80, 83, 81, 38, 77), 1.2.1.2 (99, 81, 79, 47, 59, 76, 79, 39, 53, 82)
ERR9891983	paired	80	no	1.2.1.2 (73)	1 (78, 85, 77, 49, 88, 29, 74, 64, 68, 52), 1.2.1 (85, 78, 73, 27, 51, 66, 67, 25, 68, 105), 1.2.1.2 (82, 66, 73, 33, 99, 72, 50, 80, 107, 73)
SRR12882115	paired	80	no	1.2.1.2 (71)	1 (75, 59, 75, 88, 92, 66, 59, 76, 67, 72), 1.2.1 (59, 92, 64, 88, 74, 75, 65, 65, 76, 79), 1.2.1.2 (58, 66, 83, 52, 89, 81, 68, 65, 75, 78)
SRR16058037	paired	65	no	1.2.1.2 (51)	1 (44, 40, 47, 41, 43, 24, 41, 58, 56, 46), 1.2.1 (43, 55, 43, 34, 58, 51, 63, 60, 47), 1.2.1.2 (49, 38, 37, 24, 53, 60, 39, 54, 59, 60)
SRR16089684	paired	80	no	1.2.1.2 (83)	1 (87, 61, 77, 79, 54, 53, 77, 55, 90, 83), 1.2.1 (107, 58, 76, 50, 80, 78, 69, 8, 94, 73), 1.2.1.2 (66, 71, 39, 101, 86, 79, 101, 97, 83)
SRR16115073	paired	80	no	1.2.1.2 (77)	1 (78, 74, 99, 47, 72, 65, 55, 94, 92, 70), 1.2.1 (83, 49, 100, 85, 68, 110, 72, 14, 95, 91), 1.2.1.2 (109, 82, 77, 77, 103, 86, 76, 73, 49, 57)
SRR19325571	paired	80	no	1.2.1.2 (82)	1 (66, 75, 82, 52, 61, 68, 59, 75, 95, 56), 1.2.1 (80, 46, 76, 82, 58, 86, 71, 11, 73, 95), 1.2.1.2 (85, 83, 81, 99, 62, 83, 60, 90, 45, 81)
SRR20969405	paired	80	no	1.2.1.2 (168)	1 (131, 148, 141, 169, 179, 137, 232, 169, 230), 1.2.1 (139, 185, 175, 188, 218, 160, 178, 130, 145, 198), 1.2.1.2 (197, 208, 113, 139)
SRR20969415	paired	80	no	1.2.1.2 (245)	1 (191, 197, 244, 235, 210, 229, 217, 237, 236), 1.2.1 (221, 209, 211, 274, 252, 233, 200, 198, 234, 219), 1.2.1.2 (251, 256, 170, 239)
SRR22248489	paired	55	no	1.2.1.2 (46)	1 (48, 58, 48, 25, 54, 54, 58, 39, 60, 22), 1.2.1 (66, 37, 36, 43, 43, 48, 35, 59, 48, 32), 1.2.1.2 (39, 43, 65, 57, 49, 59, 23, 42, 26, 85)
SRR5073930	paired	69	no	1.2.1.2 (54)	1 (88, 64, 71, 23, 57, 51, 70, 48, 83, 62), 1.2.1 (70, 32, 72, 47, 47, 89, 56, 29, 80, 56), 1.2.1.2 (53, 56, 81, 74, 89, 48, 44, 43, 25, 81)
SRR6045734	paired	80	no	1.2.1.2 (71)	1 (80, 93, 86, 37, 68, 71, 83, 46, 99, 66), 1.2.1 (77, 39, 72, 53, 58, 79, 74, 10, 73, 62), 1.2.1.2 (89, 69, 77, 97, 73, 43, 64, 64, 23, 89)
SRR6152794	paired	80	no	1.2.1.2 (75)	1 (86, 68, 82, 85, 84, 77, 71, 78, 74, 94), 1.2.1 (76, 64, 70, 86, 94, 48, 79, 73, 64, 81), 1.2.1.2 (65, 82, 78, 76, 60, 85, 74, 59, 88, 37)
SRR6397936	paired	80	no	1.2.1.2 (71)	1 (75, 68, 73, 75, 59, 65, 84, 75, 80, 64), 1.2.1 (66, 77, 73, 82, 51, 79, 76, 58, 74, 66), 1.2.1.2 (76, 69, 79, 70, 70, 73, 69, 69, 85, 75)
ERR1023370	paired	80	no	1.2.1.1 (121)	1 (143, 119, 102, 135, 53, 119, 50, 122, 58, 133), 1.2.1 (113, 123, 131, 135, 59, 49, 100, 119, 57, 103), 1.2.1.1 (144, 49, 141, 56, 56, 121, 72, 125, 131)
ERR2512840	paired	80	no	1.2.1 (89)	1 (88, 89, 114, 62, 49, 91, 104, 66, 76, 76), 1.2.1 (90, 72, 103, 89, 85, 84, 115, 67, 102, 111)
ERR3276023	single	80	no	1.2.1 (135)	1 (154, 160, 151, 165, 91, 120, 137, 116, 117), 1.2.1 (155, 143, 135, 83, 112, 127, 166, 69, 136, 144), 1.2.1.2 (90, 126)
ERR400309	paired	74	no	1.2.1 (60)	1 (53, 52, 59, 142, 66, 50, 58, 102, 58, 101), 1.2.1 (54, 51, 64, 88, 63, 71, 58, 56, 72, 55)
ERR4819687	paired	9	no	1.2.1.1 (12)	1 (11, 7, 14, 5, 14, 11, 10, 7, 5, 11), 1.2.1 (15, 7, 6, 6, 10, 5, 6, 4, 13), 1.2.1.1 (13, 5, 18, 5, 12)
ERR553088	paired	80	no	1.2.1 (48)	1 (45, 59, 165, 29, 49, 86, 44, 36, 82, 121), 1.2.1 (40, 61, 52, 17, 45, 37, 53, 36, 79, 71)
ERR7902759	paired	80	no	1.2.1 (77)	1 (92, 95, 93, 34, 67, 67, 81, 65, 73, 52), 1.2.1 (96, 55, 75, 41, 74, 88, 80, 15, 97, 85)
ERR9117734	paired	62	no	1.2.1.2 (53)	1 (82, 62, 66, 25, 49, 57, 44, 34, 57, 61), 1.2.1 (61, 29, 65, 48, 41, 97, 58, 9, 75, 80), 1.2.1.2 (76, 51, 59, 62, 53, 82, 53, 14, 41), 1.2.1.2.1 (4, 8)
SRR10809001	paired	80	no	1.2.1 (70)	1 (88, 81, 85, 27, 50, 67, 103, 78, 74, 59), 1.2.1 (79, 39, 76, 53, 65, 95, 82, 24, 74, 67)
SRR10809195	paired	80	yes	1.2.1 (70), 4.4.1 (4)	1 (95, 96, 77, 70, 81, 28, 62, 97, 72, 64), 1.2.1 (91, 84, 76, 80, 55, 52, 65, 88, 29, 59), 4 (4, 4, 4), 4.4 (4), 4.4.1 (4, 4, 5), 4.4.1.2 (4, 5)
SRR12006612	paired	80	no	1.2.1 (81)	1 (70, 59, 64, 64, 78, 73, 83, 90, 109, 90), 1.2.1 (92, 85, 104, 78, 57, 91, 91, 49, 75, 60), 1.2.1.1 (83, 81)
SRR12882030	paired	80	no	1.2.1 (42)	1 (59, 59, 57, 18, 21, 49, 42, 28, 43, 42), 1.2.1 (60, 11, 42, 43, 36, 54, 46, 13, 39, 56)
SRR12882045	paired	80	no	1.2.1 (67)	1 (80, 71, 76, 49, 40, 55, 62, 56, 43, 67), 1.2.1 (72, 44, 76, 60, 71, 64, 74, 19, 57, 85)
SRR12882047	paired	80	no	1.2.1 (72)	1 (78, 86, 90, 48, 38, 53, 63, 60, 55, 98), 1.2.1 (70, 57, 75, 53, 97, 109, 78, 19, 70, 74)
SRR12882260	paired	74	no	1.2.1 (55)	1 (77, 45, 70, 30, 40, 54, 50, 62, 61, 57), 1.2.1 (55, 29, 55, 56, 49, 68, 66, 12, 60, 60)
SRR12882272	paired	80	no	1.2.1 (43)	1 (62, 58, 48, 29, 37, 54, 32, 34, 68, 46), 1.2.1 (48, 37, 64, 34, 38, 44, 49, 7, 49, 42)
SRR12882763	paired	80	no	1.2.1 (45)	1 (55, 53, 51, 20, 49, 15, 49, 57, 24, 36), 1.2.1 (58, 48, 40, 20, 27, 46, 58, 9, 44, 50)
SRR14519655	paired	80	no	1.2.1 (76)	1 (73, 91, 70, 19, 55, 58, 84, 86, 93, 101), 1.2.1 (44, 81, 40, 78, 56, 92, 87, 74, 17, 93)
SRR14519722	paired	80	no	1.2.1 (76)	1 (78, 81, 92, 25, 64, 53, 73, 75, 68, 64), 1.2.1 (72, 31, 76, 62, 77, 81, 84, 11, 77, 79), 2.1 (5), La3 (4)
SRR14519739	paired	80	no	1.2.1 (67)	1 (61, 60, 86, 31, 76, 65, 81, 75, 73, 80), 1.2.1 (79, 65, 85, 66, 67, 98, 68, 8, 53, 69)
SRR14519744	paired	80	no	1.2.1 (62)	1 (62, 44, 103, 33, 83, 71, 75, 107, 63, 97), 1.2.1 (53, 46, 80, 67, 96, 100, 58, 15, 38, 80)
SRR14519752	paired	80	no	1.2.1 (67)	1 (110, 72, 89, 24, 51, 62, 66, 52, 73, 72), 1.2.1 (78, 43, 84, 65, 61, 100, 69, 20, 37, 71)
SRR14519753	paired	80	no	1.2.1 (69)	1 (73, 76, 80, 21, 73, 58, 98, 74, 52, 66), 1.2.1 (72, 41, 82, 67, 77, 108, 76, 8, 54, 63)
SRR14519824	paired	80	no	1.2.1 (66)	1 (84, 76, 83, 12, 68, 47, 56, 74, 86, 82), 1.2.1 (68, 59, 91, 65, 64, 94, 69, 6, 43, 80), La1.3 (6)
SRR14519826	paired	78	no	1.2.1 (67)	1 (74, 58, 74, 28, 60, 60, 92, 83, 64, 87), 1.2.1 (63, 46, 72, 69, 75, 80, 66, 16, 48, 77)
SRR14519831	paired	80	no	1.2.1 (70)	1 (100, 87, 83, 22, 55, 59, 94, 70, 72, 55), 1.2.1 (69, 45, 78, 74, 69, 84, 59, 9, 72, 77)
SRR14519836	paired	80	no	1.2.1 (70)	1 (69, 80, 72, 23, 63, 61, 84, 72, 62, 62), 1.2.1 (85, 32, 75, 45, 80, 88, 68, 15, 24, 73)
SRR14519845	paired	80	no	1.2.1 (69)	1 (77, 88, 77, 50, 76, 21, 59, 90, 64, 55), 1.2.1 (70, 69, 72, 74, 43, 72, 55, 76, 11, 46), 2.1 (4), 8 (5)
SRR14519953	paired	80	no	1.2.1 (59)	1 (69, 57, 76, 54, 56, 43, 51, 74, 67, 43), 1.2.1 (63, 40, 68, 35, 68, 56, 74, 7, 104, 55), 2.1 (8)
SRR14520010	paired	80	no	1.2.1 (63)	1 (76, 82, 100, 40, 60, 43, 73, 51, 63, 58), 1.2.1 (60, 47, 66, 61, 64, 74, 63, 4, 74, 66), 2.1 (4)
SRR14520075	paired	80	no	1.2.1 (85)	1 (66, 83, 95, 36, 43, 60, 69, 90, 78, 64), 1.2.1 (88, 48, 83, 70, 67, 113, 87, 12, 91, 90)
SRR6045034	paired	41	no	1.2.1 (38)	1 (65, 44, 46, 16, 32, 26, 52, 25, 36, 27), 1.2.1 (40, 30, 37, 20, 32, 40, 46, 12, 49, 58)
ERR037496	paired	80	no	1.2.2.1 (77)	1 (71, 67, 48, 71, 86, 32, 104, 88, 73, 97), 1.2.2 (87, 69, 48, 84, 64, 95, 110, 80, 90, 98), 1.2.2.1 (56, 67, 72, 79, 80, 77, 88, 87, 34, 78)
ERR038258	paired	80	no	1.2.2.1 (63)	1 (118, 107, 74, 50, 105, 31, 130, 63, 108, 125), 1.2.2 (70, 70, 91, 202, 64, 112, 121, 111, 45, 37), 1.2.2.1 (42, 57, 99, 64, 63, 50, 132, 158, 29, 139), 5.1.2 (4)
ERR046893	paired	80	no	1.2.2.1 (65)	1 (117, 122, 59, 54, 97, 36, 109, 66, 64, 102), 1.2.2 (134, 101, 104, 118, 71, 137, 108, 106, 96, 52), 1.2.2.1 (40, 141, 80, 29, 50, 40, 139, 106, 24, 144)
ERR11049217	paired	80	no	1.2.2.1 (74)	1 (76, 82, 70, 24, 76, 60, 92, 58, 85, 57), 1.2.2 (66, 74, 63, 81, 108, 54, 114, 105, 66, 85), 1.2.2.1 (68, 81, 80, 67, 75, 90, 53, 74, 123, 67)
ERR126636	paired	80	no	1.2.2.1 (79)	1 (66, 77, 69, 90, 85, 70, 73, 71, 75, 75), 1.2.2 (62, 72, 80, 71, 66, 78, 59, 74, 90), 1.2.2.1 (64, 83, 60, 86, 79, 79, 88, 80, 72, 90)
ERR1633852	paired	73	no	1.2.2.1 (73)	1 (59, 60, 54, 55, 68, 87, 69, 63, 72, 64), 1.2.2 (75, 77, 68, 65, 69, 80, 65, 72, 71, 75), 1.2.2.1 (76, 85, 73, 53, 40, 69, 73, 65, 81, 78)
ERR190337	paired	70	no	1.2.2.1 (69)	1 (65, 81, 58, 58, 64, 57, 60, 74, 77, 73), 1.2.2 (64, 60, 58, 94, 74, 64, 64, 65, 65, 71), 1.2.2.1 (68, 75, 61, 61, 76, 83, 78, 70, 59, 63), 5.1.2 (4)
ERR2199995	paired	80	no	1.2.2.1 (65)	1 (80, 83, 79, 55, 84, 35, 70, 86, 84, 67), 1.2.2 (84, 65, 49, 100, 54, 59, 69, 101, 83, 59), 1.2.2.1 (54, 63, 57, 52, 67, 67, 73, 91, 58, 126)
ERR2515643	paired	80	no	1.2.2.1 (73)	1 (77, 109, 57, 112, 22, 76, 85, 39, 65, 52), 1.2.2 (66, 110, 82, 90, 68, 154, 98, 90, 69, 57), 1.2.2.1 (60, 97, 49, 72, 78, 57, 75, 97, 69, 163), 4.2.2 (4)
ERR2515975	paired	44	no	1.2.2.1 (36)	1 (52, 49, 39, 32, 29, 16, 23, 52, 55, 16), 1.2.2 (33, 28, 33, 45, 23, 18, 29, 46, 55, 33), 1.2.2.1 (22, 43, 43, 18, 42, 37, 27, 46, 35, 30)
ERR2516075	paired	23	no	1.2.2.1 (18)	1 (27, 29, 22, 9, 22, 10, 23, 18, 27, 18), 1.2.2 (17, 15, 13, 8, 31, 30, 16, 37, 10, 31), 1.2.2.1 (17, 10, 30, 23, 20, 21, 11, 14, 27, 12)
ERR2516896	paired	80	no	1.2.2.1 (90)	1 (102, 101, 173, 76, 105, 50, 121, 48, 149, 181), 1.2.2 (86, 113, 118, 69, 46, 104, 119, 123, 162, 67), 1.2.2.1 (53, 141, 190, 94, 72, 52, 157, 87, 54, 109)
ERR2517086	paired	80	no	1.2.2.1 (77)	1 (89, 62, 126, 86, 126, 58, 124, 47, 184, 205), 1.2.2 (92, 124, 100, 45, 32, 61, 124, 84, 227, 58), 1.2.2.1 (36, 144, 167, 58, 75, 40, 202, 82, 55, 79)
ERR2517381	paired	80	no	1.2.2.1 (89)	1 (106, 130, 164, 35, 94, 54, 64, 127, 89, 98), 1.2.2 (103, 83, 92, 122, 64, 110, 82, 171, 113, 54), 1.2.2.1 (107, 107, 89, 58, 51, 42, 89, 110, 72, 166)
ERR2660470	paired	80	no	1.2.2.1 (73)	1 (73, 87, 77, 79, 70, 71, 79, 78, 92, 81), 1.2.2 (101, 68, 82, 94, 54, 63, 70, 97, 85, 63), 1.2.2.1 (84, 63, 71, 86, 64, 68, 76, 39, 90, 109)
ERR386943	paired	66	no	1.2.2.1 (57)	1 (52, 78, 63, 58, 62, 38, 51, 71, 52, 45), 1.2.2 (66, 40, 51, 80, 77, 65, 41, 70, 40, 71), 1.2.2.1 (65, 70, 34, 34, 52, 59, 45, 83, 56, 85), 5.1 (4)
ERR4809175	paired	80	no	1.2.2.1 (69)	1 (86, 88, 51, 54, 64, 64, 96, 52, 70, 64), 1.2.2 (103, 86, 92, 95, 66, 96, 55, 82, 85, 63), 1.2.2.1 (80, 64, 90, 105, 99, 65, 60, 55, 73, 56)
ERR4809288	paired	80	no	1.2.2.1 (80)	1 (82, 86, 61, 47, 84, 46, 84, 77, 114, 94), 1.2.2 (108, 98, 95, 54, 91, 96, 67, 77, 55, 82), 1.2.2.1 (82, 55, 65, 93, 96, 79, 53, 66, 90, 98)
ERR4809331	paired	80	no	1.2.2.1 (79)	1 (83, 77, 80, 84, 81, 47, 61, 82, 84, 62), 1.1 (4), 1.2.2 (97, 100, 69, 79, 82, 78, 69, 93, 61, 78), 1.2.2.1 (76, 92, 54, 49, 89, 82, 65, 85, 72, 90)
ERR4815247	paired	39	no	1.2.2.1 (37)	1 (42, 43, 46, 14, 30, 28, 35, 27, 24, 24), 1.2.2 (34, 20, 26, 55, 50, 22, 32, 43, 23, 36), 1.2.2.1 (39, 26, 36, 54, 48, 34, 28, 31, 84, 42)
ERR4819275	paired	67	no	1.2.2.1 (67)	1 (91, 60, 74, 29, 41, 55, 77, 56, 95, 65), 1.2.2 (78, 68, 36, 86, 76, 62, 58, 83, 55, 81), 1.2.2.1 (67, 45, 84, 84, 60, 80, 68, 31, 108, 56), 4.6.1.2 (78)
ERR4821449	paired	78	no	1.2.2.1 (63)	1 (91, 100, 96, 28, 43, 78, 82, 57, 79, 63), 1.2.2 (82, 74, 70, 91, 111, 80, 79, 57, 103, 102), 1.2.2.1 (79, 60, 85, 97, 64, 63, 62, 56, 147, 62)
ERR779664	paired	73	no	1.2.2.1 (66)	1 (72, 66, 50, 68, 54, 45, 70, 54, 58, 74), 1.2.2 (55, 77, 69, 60, 69, 57, 53, 65, 75, 71), 1.2.2.1 (44, 75, 48, 65, 73, 59, 106, 68, 39, 67), 8 (4)
ERR7821198	paired	80	no	1.2.2.1 (78)	1 (83, 68, 115, 48, 61, 56, 59, 119, 102, 81), 1.2.2 (47, 69, 82, 62, 72, 46, 81, 85, 102, 48), 1.2.2.1 (74, 74, 40, 88, 92, 66, 100, 74, 83, 90)
ERR7902724	paired	80	no	1.2.2.1 (77)	1 (102, 72, 85, 41, 47, 54, 63, 71, 87, 61), 1.2.2 (59, 44, 68, 79, 85, 98, 71, 55, 173, 71), 1.2.2.1 (82, 76, 79, 79, 46, 61, 46, 55, 115, 85)
SRR1011492	paired	80	no	1.2.2.1 (53)	1 (63, 72, 55, 52, 63, 6, 50, 50, 21, 25), 1.1.2 (4), 1.2.2 (57, 37, 66, 64, 68, 74, 29, 50, 20, 36), 1.2.2.1 (65, 52, 18, 15, 21, 63, 15, 55, 54, 77), 4.3.2.1 (4)
SRR2100525	paired	24	no	1.2.2.1 (21)	1 (27, 29, 16, 17, 25, 19, 22, 18, 18, 24), 1.2.2 (34, 20, 27, 24, 32, 13, 23, 26, 22, 18), 1.2.2.1 (30, 16, 22, 16, 19, 22, 38, 21, 32, 13)
SRR6044814	paired	63	no	1.2.2.1 (65)	1 (67, 67, 76, 43, 72, 31, 40, 65, 47, 34), 1.2.2 (62, 65, 67, 72, 64, 40, 58, 79, 51, 31), 1.2.2.1 (65, 63, 70, 38, 68, 66, 45, 77, 56, 95)
ERR1034588	paired	80	no	1.2.2.2 (61)	1 (47, 65, 65, 65, 67, 55, 80, 83, 58, 84), 1.2.2 (83, 77, 60, 70, 86, 57, 65, 65, 55, 75), 1.2.2.2 (109, 46, 51, 79, 77, 64, 58, 33, 31, 66)
ERR1213884	paired	80	no	1.2.2.2 (55)	1 (63, 49, 44, 45, 34, 44, 60, 57, 44, 71), 1.2.2 (77, 42, 60, 95, 67, 85, 56, 42, 61, 58), 1.2.2.2 (35, 55, 61, 58, 55, 74, 62, 21, 51, 47), 4.1 (4), 4.1.2 (5), 8 (4)
ERR245829	paired	80	no	1.2.2.2 (97)	1 (109, 112, 78, 87, 84, 15, 98, 128, 61, 91), 1.2.2 (153, 97, 96, 129, 107, 112, 101, 92, 61), 1.2.2.2 (92, 105, 97, 130, 91, 55, 5, 115, 98), 4.6 (4), La1.7.X-unk4 (6)
ERR2513926	paired	80	no	1.2.2.2 (98)	1 (129, 121, 117, 48, 97, 66, 130, 107, 83, 73), 1.2.2 (95, 76, 118, 145, 67, 112, 101, 141, 81, 47), 1.2.2.2 (87, 95, 39, 116, 129, 132, 126, 101, 17, 93)
ERR2660493	paired	60	no	1.2.2.2 (56)	1 (55, 57, 55, 61, 57, 38, 61, 53, 72, 61), 1.2.2 (62, 53, 68, 54, 50, 41, 56, 70, 74, 49), 1.2.2.2 (68, 44, 57, 55, 53, 61, 41, 13, 61, 68)
ERR3275348	single	80	no	1.2.2.2 (152)	1 (216, 218, 237, 112, 110, 160, 136, 171, 257), 1.2.2 (134, 189, 171, 151, 241, 195, 242, 193), 1.2.2.2 (169, 129, 149, 208, 155, 130, 121, 170)
ERR4797046	paired	80	no	1.2.2.2 (64)	1 (58, 61, 83, 24, 43, 73, 76, 73, 79, 79), 1.2.2 (71, 70, 79, 46, 90, 48, 48, 64, 58, 52), 1.2.2.2 (83, 64, 73, 64, 53, 88, 68, 53, 60, 55)
ERR4798409	paired	80	no	1.2.2.2 (81)	1 (89, 79, 99, 73, 60, 41, 54, 111, 75, 73), 1.2.2 (45, 58, 67, 95, 61, 36, 87, 115, 66, 48), 1.2.2.2 (85, 59, 90, 46, 61, 82, 89, 28, 112, 80)
ERR4799075	paired	80	no	1.2.2.2 (66)	1 (67, 54, 56, 62, 63, 41, 55, 79, 67, 89), 1.2.2 (54, 73, 84, 38, 76, 73, 96, 80, 61, 47), 1.2.2.2 (51, 87, 68, 65, 63, 69, 63, 64, 73, 84)
ERR4799417	paired	80	no	1.2.2.2 (64)	1 (86, 73, 106, 54, 76, 67, 57, 64, 59, 85), 1.2.2 (58, 68, 70, 61, 73, 59, 85, 75, 58, 44), 1.2.2.2 (60, 91, 81, 61, 55, 82, 54, 51, 87, 68)
ERR4799559	paired	80	no	1.2.2.2 (71)	1 (72, 62, 81, 69, 63, 62, 43, 73, 73, 101), 1.2.2 (54, 60, 89, 42, 70, 64, 84, 67, 69, 42), 1.2.2.2 (69, 81, 38, 77, 42, 72, 84, 58, 89, 71)
ERR4799589	paired	80	no	1.2.2.2 (58)	1 (73, 56, 89, 51, 72, 64, 31, 78, 50, 65), 1.2.2 (71, 52, 65, 53, 58, 78, 72, 67, 65, 40), 1.2.2.2 (58, 64, 57, 60, 58, 82, 55, 43, 73, 53), 2.2.1 (5)
ERR4800289	paired	68	no	1.2.2.2 (48)	1 (69, 60, 49, 44, 46, 46, 44, 38, 50, 50), 1.2.2 (58, 41, 57, 93, 50, 70, 80, 59, 36, 31), 1.2.2.2 (40, 54, 50, 45, 64, 77, 44, 43, 55, 47)
ERR4800408	paired	80	no	1.2.2.2 (65)	1 (64, 53, 87, 70, 63, 65, 51, 80, 56, 87), 1.2.2 (64, 81, 75, 57, 56, 81, 76, 73, 46, 50), 1.2.2.2 (54, 65, 72, 63, 47, 74, 65, 56, 72, 88)
ERR4800494	paired	80	no	1.2.2.2 (74)	1 (77, 81, 113, 67, 71, 45, 44, 72, 51, 81), 1.2.2 (39, 83, 103, 84, 79, 79, 76, 90, 56, 53), 1.2.2.2 (68, 80, 75, 66, 58, 91, 93, 48, 74, 84), La1.3 (4)
ERR4809239	paired	80	no	1.2.2.2 (70)	1 (83, 76, 88, 55, 79, 79, 71, 58, 82, 86), 1.2.2 (84, 81, 74, 94, 67, 113, 73, 86, 65, 69), 1.2.2.2 (74, 75, 61, 67, 142, 27, 84, 79, 61, 61)
ERR4809300	paired	80	no	1.2.2.2 (70)	1 (84, 74, 74, 52, 72, 63, 84, 63, 92, 90), 1.2.2 (72, 88, 65, 93, 64, 87, 130, 110, 57, 57), 1.2.2.2 (60, 91, 71, 88, 62, 42, 93, 84, 67, 70)
ERR4815719	paired	80	no	1.2.2.2 (77)	1 (67, 48, 123, 58, 64, 61, 87, 105, 85, 101), 1.2.2 (58, 75, 46, 70, 78, 87, 107, 71, 94, 67), 1.2.2.2 (80, 81, 99, 75, 63, 31, 112, 57, 70, 113)
ERR4816684	paired	75	no	1.2.2.2 (85)	1 (73, 81, 91, 67, 82, 71, 73, 103, 58, 75), 1.2.2 (63, 56, 58, 75, 86, 100, 56, 66, 87), 1.2.2.2 (95, 66, 108, 103, 76, 18, 115, 72, 49, 113)
ERR551319	paired	64	no	1.2.2.2 (59)	1 (69, 66, 78, 37, 46, 73, 66, 40, 73, 45), 1.2.2 (86, 54, 71, 85, 100, 70, 50, 53, 89, 87), 1.2.2.2 (35, 73, 83, 52, 49, 66, 10, 69, 52, 85)
ERR551920	paired	39	no	1.2.2.2 (33)	1 (52, 44, 44, 19, 28, 31, 32, 26, 44, 32), 1.2.2 (43, 36, 44, 46, 73, 32, 27, 20, 60, 34), 1.2.2.2 (27, 34, 45, 33, 21, 45, 7, 33, 41, 44)
ERR751844	paired	80	no	1.2.2.2 (77)	1 (48, 66, 78, 65, 92, 127, 67, 78, 90, 114), 1.2.2 (77, 103, 83, 51, 62, 79, 70, 76, 96, 41), 1.2.2.2 (85, 77, 62, 88, 77, 64, 57, 59, 126, 81)
SRR1169586	paired	48	no	1.2.2.2 (40)	1 (59, 54, 34, 39, 45, 31, 32, 32, 52, 40), 1.2.2 (54, 44, 43, 40, 44, 31, 50, 39, 51, 47), 1.2.2.2 (49, 65, 27, 41, 42, 30, 40, 48, 40, 34)
SRR14636680	paired	80	no	1.2.2.2 (63)	1 (36, 35, 81, 62, 66, 55, 43, 92, 53, 144), 1.2.2 (121, 40, 139, 64, 38, 115, 32, 56, 48, 44), 1.2.2.2 (374, 70, 63, 63, 52, 44, 112, 78, 29, 41)
SRR6045942	paired	55	no	1.2.2.2 (50)	1 (77, 66, 45, 45, 59, 14, 46, 54, 31, 57), 1.2.2 (58, 41, 41, 68, 58, 50, 61, 83, 43, 48), 1.2.2.2 (45, 56, 75, 65, 47, 50, 54, 47, 42), 4.3.4.2 (5)
SRR9217366	paired	47	no	1.2.2.2 (45)	1 (63, 41, 73, 16, 31, 37, 44, 45, 42, 39), 1.2.2 (48, 42, 44, 45, 58, 80, 45, 32, 56, 61), 1.2.2.2 (48, 48, 46, 39, 41, 7, 66, 44, 46, 30)
ERR028337	paired	80	no	1.2.2.2 (58)	1 (85, 79, 68, 49, 80, 17, 75, 73, 44, 50), 1.2.2 (91, 71, 53, 92, 69, 72, 51, 91, 40, 55), 1.2.2.2 (64, 48, 67, 68, 76, 48, 39, 56, 58)
ERR234164	paired	80	no	1.2.2.2 (62)	1 (86, 78, 70, 51, 81, 21, 70, 77, 41, 52), 1.2.2 (82, 78, 52, 93, 64, 77, 54, 94, 41, 58), 1.2.2.2 (66, 49, 67, 74, 81, 51, 38, 62, 62)
ERR245836	paired	80	no	1.2.2.2 (66)	1 (79, 76, 54, 60, 77, 12, 81, 92, 46, 44), 1.2.2 (92, 64, 66, 79, 74, 124, 169, 83, 39, 79), 1.2.2.2 (62, 61, 39, 76, 134, 66, 73, 50, 77), 4.6 (6)
ERR2516447	paired	58	no	1.2.2.2 (48)	1 (49, 58, 31, 40, 41, 31, 46, 43, 45, 46), 1.2.2 (38, 39, 66, 57, 43, 60, 62, 47, 39, 50), 1.2.2.2 (35, 51, 38, 51, 48, 43, 28, 76, 60)
ERR400391	paired	80	no	1.2.2.2 (73)	1 (112, 102, 127, 69, 128, 35, 109, 50, 147, 88), 1.2.2 (126, 60, 110, 158, 55, 123, 111, 130, 42, 59), 1.2.2.2 (62, 73, 81, 103, 108, 61, 111, 60, 70), 8 (4)
ERR400430	paired	80	no	1.2.2.2 (75)	1 (128, 102, 114, 68, 130, 41, 122, 55, 163, 93), 1.2.2 (106, 71, 103, 140, 50, 97, 77, 124, 130, 46), 1.2.2.2 (65, 70, 93, 123, 113, 61, 107, 75, 67)
ERR4797559	paired	80	no	1.2.2.2 (49)	1 (41, 27, 74, 27, 40, 63, 48, 53, 74, 52), 1.2.2 (71, 49, 66, 70, 66, 57, 41, 56, 63, 48), 1.2.2.2 (69, 49, 50, 24, 43, 50, 62, 44, 45)
ERR4815225	paired	23	no	1.2.2.2 (7)	1 (6, 8, 11, 8, 9, 6, 13, 4, 11), 1.2.2 (5, 8, 4, 8, 18, 10, 6, 6, 6), 1.2.2.2 (5, 8, 14, 6, 7, 7, 6, 10)
ERR4815884	paired	49	no	1.2.2.2 (42)	1 (67, 58, 45, 36, 32, 15, 34, 49, 26, 35), 1.2.2 (64, 45, 33, 75, 71, 36, 58, 51, 43, 20), 1.2.2.2 (46, 30, 53, 42, 54, 52, 35, 31, 41)
ERR4818589	paired	73	no	1.2.2.2 (66)	1 (84, 89, 48, 48, 98, 46, 56, 78, 42, 63), 1.2.2 (75, 69, 67, 113, 92, 66, 82, 102, 62, 56), 1.2.2.2 (66, 49, 88, 74, 63, 87, 63, 66, 70)
ERR4818672	paired	65	no	1.2.2.2 (55)	1 (65, 72, 50, 45, 65, 19, 39, 68, 39, 47), 1.2.2 (44, 49, 45, 86, 50, 31, 57, 73, 59, 31), 1.2.2.2 (48, 34, 66, 55, 63, 55, 44, 65, 44)
ERR4819827	paired	73	no	1.2.2.2 (59)	1 (80, 52, 53, 41, 75, 29, 70, 42, 22, 47), 1.2.2 (79, 50, 59, 89, 59, 58, 76, 92, 49, 37), 1.2.2.2 (64, 44, 83, 67, 59, 75, 48, 48, 53)
ERR4820801	paired	37	no	1.2.2.2 (29)	1 (35, 49, 48, 19, 28, 29, 27, 26, 25, 25), 1.2.2 (45, 32, 21, 25, 41, 36, 43, 36, 22, 45), 1.2.2.2 (29, 28, 34, 29, 17, 40, 26, 23, 39), 4.1.2 (5)
ERR7902625	paired	48	no	1.2.2.2 (40)	1 (39, 45, 41, 20, 37, 18, 35, 58, 15, 21), 1.2.2 (42, 18, 31, 25, 68, 43, 46, 80, 25, 24), 1.2.2.2 (45, 51, 31, 66, 42, 40, 39, 28, 29)
ERR8975128	paired	80	no	1.2.2.2 (66)	1 (87, 84, 73, 7, 108, 59, 107, 16, 109, 33), 1.2.2 (94, 100, 110, 81, 83, 108, 15, 67, 100, 68), 1.2.2.2 (92, 91, 62, 66, 61, 36, 88, 81, 31)
SRR1146373	paired	80	no	1.2.2.2 (76)	1 (113, 155, 76, 29, 99, 19, 78, 131, 25, 48), 1.2.2 (163, 62, 137, 166, 66, 122, 55, 111, 64, 19), 1.2.2.2 (44, 97, 25, 119, 76, 147, 131, 60, 43)
SRR1180160	paired	80	no	1.2.2.2 (64)	1 (82, 118, 83, 42, 86, 6, 38, 64, 16, 33), 1.2.2 (124, 40, 81, 110, 107, 118, 35, 100, 41, 18), 1.2.2.2 (87, 45, 64, 66, 85, 108, 31, 22, 25)
SRR1180224	paired	80	no	1.2.2.2 (47)	1 (92, 90, 60, 44, 68, 14, 44, 77, 15, 34), 1.2.2 (91, 50, 97, 115, 98, 108, 43, 69, 23, 28), 1.2.2.2 (78, 39, 56, 85, 72, 95, 29, 4, 35, 31)
SRR1180338	paired	76	no	1.2.2.2 (56)	1 (78, 81, 71, 65, 86, 18, 52, 75, 40, 36), 1.2.2 (66, 58, 70, 72, 71, 58, 43, 84, 42, 43), 1.2.2.2 (63, 58, 54, 67, 65, 71, 51, 6, 28, 38)
SRR1180449	paired	77	no	1.2.2.2 (55)	1 (83, 111, 77, 73, 58, 11, 53, 56, 34, 34), 1.2.2 (79, 48, 82, 64, 66, 57, 40, 64, 45, 61), 1.2.2.2 (69, 55, 51, 64, 77, 61, 49, 50, 34)
SRR1180473	paired	80	no	1.2.2.2 (66)	1 (101, 123, 85, 59, 106, 6, 62, 76, 25, 54), 1.2.2 (112, 49, 102, 80, 117, 103, 30, 97, 48, 11), 1.2.2.2 (103, 19, 66, 76, 80, 104, 43, 36, 55)
SRR1183026	paired	79	no	1.2.2.2 (68)	1 (91, 99, 66, 48, 77, 8, 57, 93, 18, 32), 1.2.2 (77, 53, 81, 112, 96, 104, 50, 73, 27, 29), 1.2.2.2 (68, 56, 72, 71, 85, 110, 33, 48, 23)
SRR1183033	paired	80	no	1.2.2.2 (46)	1 (51, 64, 36, 22, 49, 17, 48, 62, 15, 27), 1.2.2 (56, 40, 49, 102, 55, 39, 37, 77, 29, 55), 1.2.2.2 (46, 53, 54, 34, 60, 73, 25, 28, 29)
SRR1183159	paired	80	no	1.2.2.2 (54)	1 (114, 123, 62, 39, 53, 9, 61, 79, 18, 27), 1.2.2 (109, 40, 77, 119, 114, 96, 29, 84, 26, 8), 1.2.2.2 (72, 35, 72, 72, 80, 86, 33, 4, 34, 36)
SRR12199442	paired	47	yes	1.2.2.2 (7), 1.2.1.2.1 (9)	1 (12, 56, 10, 4, 11, 21, 14, 17, 16, 15), 1.1 (6), 1.1.3 (8), 1.2.1 (10, 35, 11, 7, 8, 14, 6, 8, 12), 1.2.1.2 (7, 5, 6, 14, 10, 11, 6, 69), 1.2.1.2.1 (21, 13, 5, 10, 8, 14, 7, 4, 7, 17), 1.2.2 (7, 74, 5, 5, 4), 1.2.2.2 (17, 5, 18, 6, 7), 2 (4), 2.2 (4, 8), 2.2.1 (34), 3.1.1 (4)
SRR833019	paired	80	no	1.2.2.2 (55)	1 (96, 70, 75, 50, 92, 8, 47, 63, 36, 39), 1.2.2 (71, 47, 104, 60, 73, 97, 39, 85, 33, 48), 1.2.2.2 (59, 55, 80, 62, 54, 59, 31, 40, 31), 4.6.1.2 (4)
SRR833157	paired	80	no	1.2.2.2 (64)	1 (124, 121, 86, 48, 105, 57, 91, 22, 44), 1.2.2 (117, 50, 141, 87, 107, 107, 33, 81, 51, 26), 1.2.2.2 (68, 59, 91, 94, 64, 90, 44, 46, 39)
ERR025887	paired	21	no		1 (4), 1.2.1 (6), 1.2.1.2 (4), 1.2.1.2.1 (4, 4), 4.3.4 (5)
ERR4407550	paired	60	no	1 (51)	1 (58, 54, 54, 30, 40, 64, 42, 50, 53, 50), 3.1.2.1 (33)
ERR4797318	paired	80	no	1.2.2 (72)	1 (77, 73, 56, 46, 67, 85, 39, 83, 55, 74), 1.2.2 (74, 72, 55)
ERR4816117	paired	43	no	1.2.2 (36)	1 (51, 48, 38, 23, 26, 32, 40, 21, 49, 37), 1.2.2 (36, 33, 41), 4.3.1 (37)
ERR4818126	paired	71	no	1.2.2 (27)	1 (35, 34, 38, 31, 42, 59, 39, 34, 32, 56), 1.2.2 (27, 30, 22)
ERR4818762	paired	3	no	1.1.3.1 (6)	1 (5), 1.1 (4, 6, 6), 1.1.3 (7, 4, 5, 5, 6), 1.1.3.1 (4, 8, 6)
ERR4818988	paired	63	no	1.2.2 (45)	1 (85, 57, 76, 56, 39, 48, 44, 56, 56, 71), 1.2.2 (45, 63, 37)
ERR4819092	paired	11	no	1.2.1.2.1 (5)	1 (5, 8, 7, 4), 1.2.1 (5, 11, 10, 7), 1.2.1.2 (6, 5, 5, 4, 5), 1.2.1.2.1 (6, 4, 5, 10, 9, 5, 5, 6)
ERR4820021	paired	80	no	1.2.2 (78)	1 (117, 77, 120, 39, 66, 60, 86, 70, 85, 84), 1.2.2 (78, 87, 76)
ERR9030495	paired	50	no	1.1.2 (34)	1 (56, 67, 51, 34, 36, 7, 33, 33, 27, 14), 1.1 (16, 31, 81, 57, 18, 72, 91, 41, 52), 1.1.2 (5, 26, 43, 29, 37, 59, 30, 31, 61, 74), 1.2.1.2.1 (4)
SRR1047965	paired	5	no	1.1.2 (7)	1 (6, 4, 4, 8, 4, 5, 4), 1.1 (6, 9, 6, 4), 1.1.2 (4, 6, 8, 10)
SRR11972163	paired	14	no	1.1.2 (6)	1 (11, 6, 16, 4, 11, 9, 4, 13), 1.1 (5, 12, 14, 11, 6, 6, 11, 22), 1.1.2 (7, 5, 8, 5, 5, 6, 6, 13)
SRR11972189	paired	10	no	1.1.2 (5)	1 (6, 8, 5, 4, 4, 5, 5), 1.1 (18, 7, 11, 10, 4, 4, 6, 11, 11), 1.1.2 (4, 5, 14, 4, 7)
SRR11972353	paired	37	no	1.2.2 (34)	1 (35, 22, 47, 27, 24, 33, 23, 27, 59, 45), 1.2.2 (49, 30, 34), 2.2.1 (6)
SRR12199408	paired	50	yes	4 (6), 1.2.2.2 (23)	1 (11, 23, 46, 12, 25, 30, 24, 35, 17, 36), 1.1.1 (17), 1.2.2 (35, 35, 18, 10, 29, 18, 36, 10, 20, 22), 1.2.2.2 (23, 15, 23, 23, 37, 37, 28, 28, 18), 2.2 (5, 5), 4 (5, 10, 6), 4.3 (4)
SRR12199427	paired	47	no	1.2.1.2.1 (13)	1 (17, 18, 20, 11, 19, 11, 7, 7, 19, 13), 1.2.1 (19, 11, 20, 19, 12, 8, 31, 25, 14), 1.2.1.2 (15, 14, 18, 7, 6, 11, 8, 22, 18, 22), 1.2.1.2.1 (12, 14, 15, 20, 13, 26, 11, 9, 13), 1.2.2 (10), 2.2.1.1 (4)
SRR12199453	paired	20	no	1.2.2 (17)	1 (9, 27, 25, 15, 6, 14, 22, 10, 6, 11), 1.2.2 (17, 15, 34), 2.2.1.1 (4)
SRR14519732	paired	80	no	1.2.2 (83)	1 (60, 83, 75, 29, 53, 60, 76, 73, 80, 87), 1.2.2 (83, 48, 89)
SRR14519743	paired	80	no	1.2.1 (71)	1 (66, 61, 105, 24, 55, 62, 73, 91, 86, 62), 1.2.1 (76, 50, 72, 71, 70, 70, 77, 15, 98), 5.2 (4)
SRR14519757	paired	56	no	1.2.1 (49)	1 (64, 35, 60, 17, 39, 64, 53, 46, 37, 49), 1.2.1 (45, 49, 54, 44, 55, 60, 43, 8, 51)
SRR15014621	paired	48	no	1.2.2 (52)	1 (34, 50, 54, 13, 26, 39, 43, 39, 38, 28), 1.2.2 (58, 31, 52)
SRR18593211	paired	80	no	1.2.2 (84)	1 (90, 74, 64, 80, 71, 81, 93, 99, 71, 76), 1.2.2 (71, 95, 84)
SRR18910197	paired	52	no	1.2.2 (37)	1 (48, 58, 45, 24, 59, 56, 34, 61, 46, 43), 1.2.2 (40, 37, 32)
SRR18913753	paired	80	no	1.2.2 (52)	1 (66, 68, 71, 76, 59, 57, 81, 49, 81, 71), 1.2.2 (46, 63, 52)
SRR19416144	paired	80	no	1.2.2.2 (35)	1 (125, 155, 61, 29, 81, 40, 162, 5, 28), 1.2.2 (185, 88, 203, 133, 175, 11, 64, 23), 1.2.2.2 (9, 40, 20, 124, 35, 95, 130, 16, 13)
SRR20969902	paired	80	no	1.2.2 (117)	1 (81, 118, 135, 133, 83, 72, 101, 83, 36, 97), 1.2.2 (167, 110, 117)
SRR21576623	paired	80	no	1.2.2 (75)	1 (77, 81, 81, 63, 78, 81, 57, 79, 79, 85), 1.2.2 (85, 75, 60)
SRR21735256	paired	10	no	1.2.2.2 (13)	1 (10, 13, 31, 5, 4, 10), 1.2.2 (8, 8, 4, 13, 7, 45), 1.2.2.2 (11, 7, 16, 33), 4.1.2 (12)
SRR6045028	paired	51	no	1.2.2.2 (6)	1 (7, 5, 7, 7, 9), 1.2.2 (7, 4, 9, 9, 7, 6, 4, 9), 1.2.2.2 (5, 5, 6, 7, 8, 9)
SRR6152881	paired	80	no	1.2.2 (83)	1 (75, 65, 77, 60, 70, 77, 67, 93, 71, 97), 1.2.2 (85, 83, 68)
ERR218154	paired	80	no	2.1 (61)	2 (70, 83, 45, 67, 90, 33, 23, 71, 48, 74), 2.1 (85, 68, 26, 53, 91, 66, 46, 53, 75, 56)
ERR2843486	paired	79	no	2.1 (67)	2 (92, 61, 80, 76, 30, 81, 99, 71, 71, 89), 2.1 (75, 55, 64, 69, 84, 73, 42, 66, 82, 38), 4.4.1.1.1 (4)
ERR4828640	paired	76	no	2.1 (54)	2 (70, 88, 115, 58, 50, 63, 31, 64, 55, 73), 2.1 (54, 55, 85, 61, 59, 53, 78, 39, 52, 33)
ERR4830363	paired	80	no	2.1 (75)	2 (68, 64, 74, 88, 74, 72, 69, 64, 57, 89), 2.1 (88, 59, 82, 78, 88, 81, 59, 42, 54, 72)
ERR4831730	paired	72	no	2.1 (66)	2 (73, 60, 37, 63, 40, 74, 48, 73, 71, 38), 2.1 (85, 65, 76, 64, 42, 54, 61, 68, 67, 70)
ERR4832015	paired	80	no	2.1 (71)	2 (71, 83, 56, 35, 111, 86, 42, 84, 73, 32), 2.1 (79, 70, 49, 58, 39, 79, 71, 78, 115)
ERR4832052	paired	54	no	2.1 (42)	2 (60, 61, 53, 29, 35, 36, 61, 27, 38), 2.1 (32, 43, 43, 59, 9, 42, 48, 33, 49, 6)
ERR7737907	paired	67	no	2.1 (60)	2 (61, 78, 76, 68, 35, 98, 84, 83, 47, 65), 2.1 (57, 78, 61, 74, 73, 59, 64, 49, 57, 44)
ERR7737929	paired	80	no	2.1 (73)	2 (87, 99, 99, 72, 55, 94, 90, 67, 69, 103), 2.1 (63, 75, 58, 74, 93, 73, 63, 82, 85, 65)
ERR775791	paired	80	no	2.1 (117)	2 (64, 134, 127, 66, 96, 59, 97, 125, 117, 65), 2.1 (121, 122, 57, 123, 104, 96, 57, 127, 136, 113)
ERR7911290	paired	70	no	2.1 (59)	2 (75, 51, 63, 60, 76, 63, 65, 82, 52, 51), 2.1 (85, 51, 59, 52, 62, 77, 50, 56, 82)
ERR7911509	paired	80	no	2.1 (72)	2 (83, 82, 59, 64, 82, 83, 81, 82, 75, 65), 2.1 (73, 63, 63, 77, 71, 56, 83, 77, 69, 86)
SRR11715722	paired	80	no	2.1 (82)	2 (92, 84, 75, 79, 81, 69, 74, 72, 82, 61), 2.1 (72, 69, 93, 96, 77, 82, 98, 83, 79, 98)
SRR11715725	paired	80	no	2.1 (84)	2 (72, 82, 68, 72, 81, 86, 85, 68, 76, 59), 2.1 (89, 75, 78, 82, 88, 86, 73, 60, 89, 88)
SRR11828974	paired	55	no	2.1 (57)	2 (44, 61, 70, 42, 35, 41, 16, 70, 34, 68), 2.1 (57, 71, 48, 12, 59, 65, 63, 37, 53, 58)
SRR11828989	paired	57	no	2.1 (51)	2 (52, 49, 26, 37, 63, 30, 39, 62, 57, 83), 2.1 (68, 20, 54, 41, 31, 57, 71, 49, 45, 87)
SRR13423582	paired	72	no	2.1 (55)	2 (59, 67, 48, 65, 60, 36, 92, 35, 51, 45), 2.1 (57, 76, 26, 53, 74, 35, 76, 45, 34, 61)
SRR20970022	paired	80	no	2.1 (116)	2 (84, 130, 115, 112, 109, 132, 88, 94), 2.1 (99, 116, 121, 101, 100, 105, 117, 130, 121)
SRR21576631	paired	80	no	2.1 (76)	2 (71, 66, 66, 70, 70, 71, 87, 92, 52, 69), 2.1 (76, 62, 61, 56, 66, 78, 79, 81, 95)
SRR5065283	paired	80	no	2.1 (68)	2 (85, 77, 57, 40, 96, 104, 49, 100, 88, 50), 2.1 (84, 78, 55, 63, 72, 54, 64, 99, 60, 75)
SRR5067458	paired	80	no	2.1 (70)	2 (75, 75, 76, 37, 92, 86, 74, 78, 81, 60), 2.1 (86, 68, 70, 93, 55, 46, 86, 68, 70, 98)
SRR5073838	paired	77	no	2.1 (73)	2 (76, 101, 51, 50, 85, 64, 50, 85, 82, 50), 2.1 (86, 59, 92, 57, 64, 47, 84, 83, 62, 85)
SRR5073883	paired	80	no	2.1 (73)	2 (74, 80, 42, 26, 85, 35, 98, 93, 96, 46), 2.1 (77, 85, 69, 56, 43, 93, 73, 56, 119)
SRR5709764	paired	56	no	2.1 (48)	2 (42, 41, 52, 46, 83, 52, 30, 51, 42, 55), 2.1 (62, 49, 47, 11, 27, 46, 64, 54, 33, 110)
SRR5709897	paired	80	no	2.1 (72)	2 (93, 75, 56, 73, 108, 62, 70, 67, 80, 114), 2.1 (100, 70, 89, 58, 72, 93, 65, 57, 99)
ERR108159	paired	80	no	2.2.1.1 (74)	2 (88, 84, 69, 99, 71, 71, 82, 69, 85, 71), 2.2 (88, 81, 64, 84, 87, 79, 71, 59, 54, 75), 2.2.1 (79, 68, 65, 75, 75, 82, 65, 69, 88), 2.2.1.1 (74, 73, 66, 74, 90, 86)
ERR11049044	paired	80	no	2.2.1.1 (87)	2 (73, 62, 80, 72, 86, 59, 125, 74, 66, 67), 2.2 (97, 87, 66, 147, 57, 75, 91, 93, 52, 66), 2.2.1 (68, 70, 41, 59, 98, 78, 60, 76, 65), 2.2.1.1 (83, 109, 99, 92, 70, 78)
ERR158609	paired	80	no	2.2.1.1 (74)	2 (95, 93, 88, 47, 87, 89, 89, 79, 73, 59), 2.2 (74, 95, 78, 76, 56, 79, 73, 73, 103, 68), 2.2.1 (58, 72, 78, 73, 89, 91, 84, 64, 73), 2.2.1.1 (90, 69, 77, 69, 72, 78)
ERR1633819	paired	56	no	2.2.1.1 (55)	2 (59, 62, 56, 55, 55, 51, 72, 55, 41, 49), 2.2 (40, 65, 58, 66, 64, 52, 46, 66, 57, 75), 2.2.1 (60, 72, 48, 53, 41, 63, 45, 54, 76), 2.2.1.1 (56, 58, 55, 51, 38, 63)
ERR4799127	paired	80	no	2.2.1.1 (87)	2 (53, 107, 70, 81, 55, 69, 68, 70, 57, 71), 2.2 (67, 64, 75, 60, 65, 74, 57, 105, 86, 60), 2.2.1 (56, 74, 68, 82, 72, 113, 84, 93, 57), 2.2.1.1 (107, 93, 91, 84, 50, 58)
ERR4800409	paired	80	no	2.2.1.1 (82)	2 (66, 84, 51, 71, 74, 56, 80, 74, 50, 69), 2.2 (99, 91, 74, 89, 67, 57, 64, 90, 79, 58), 2.2.1 (62, 58, 77, 55, 90, 81, 81, 75, 44), 2.2.1.1 (80, 87, 85, 95, 52, 59)
ERR4818924	paired	38	no	2.2.1.1 (39)	2 (54, 32, 34, 38, 37, 47, 25, 38, 49, 30), 2.2 (43, 40, 30, 38, 54, 53, 47, 33, 47, 37), 2.2.1 (46, 35, 31, 17, 29, 42, 27, 44, 25), 2.2.1.1 (47, 42, 37, 28, 37, 46)
ERR4828372	paired	64	no	2.2.1.1 (28)	2 (42, 81, 119, 55, 33, 55, 54, 22, 64), 2.2 (12, 67, 48, 22, 34, 50, 44, 59, 70, 40), 2.2.1 (46, 60, 63, 68, 14, 70, 62, 72, 80), 2.2.1.1 (31, 70, 40, 19, 19, 25)
ERR4830904	paired	80	no	2.2.1.1 (77)	2 (79, 70, 71, 87, 82, 75, 124, 78, 80, 51), 2.2 (99, 71, 64, 112, 72, 65, 84, 112, 54, 78), 2.2.1 (72, 67, 53, 50, 97, 67, 72, 78, 69), 2.2.1.1 (82, 75, 77, 104, 76, 77)
ERR4831003	paired	66	no	2.2.1.1 (63)	2 (67, 68, 60, 57, 61, 46, 73, 68, 61, 68), 2.2 (71, 37, 62, 100, 60, 55, 60, 90, 56, 58), 2.2.1 (40, 56, 51, 39, 78, 87, 65, 84, 41), 2.2.1.1 (68, 78, 64, 62, 52, 54), 4.4.1.1.1 (4), La1.3 (5)
ERR4831894	paired	36	no	2.2.1.1 (23)	2 (54, 35, 21, 24, 39, 24, 33, 52, 16, 40), 2.2 (24, 22, 33, 14, 15, 17, 14, 17, 23, 64), 2.2.1 (37, 27, 10, 23, 9, 78, 29, 77, 19), 2.2.1.1 (13, 26, 5, 20, 31, 63)
ERR7737760	paired	80	no	2.2.1.1 (80)	2 (84, 101, 108, 74, 43, 72, 110, 80, 68, 96), 2.2 (54, 55, 61, 83, 74, 63, 76, 88, 96, 79), 2.2.1 (55, 72, 75, 61, 72, 92, 104, 97, 74), 2.2.1.1 (65, 78, 95, 89, 67, 83)
ERR7911571	paired	80	no	2.2.1.1 (78)	2 (82, 88, 89, 91, 88, 83, 94, 74, 78, 62), 2.2 (73, 70, 67, 118, 77, 69, 51, 86, 52, 55), 2.2.1 (66, 72, 61, 49, 102, 77, 60, 74, 58), 2.2.1.1 (103, 77, 86, 80, 49, 74)
SRR10305674	paired	80	no	2.2.1.1 (73)	2 (87, 86, 88, 80, 102, 79, 80, 89, 81, 80), 2.2 (95, 64, 93, 83, 87, 74, 70, 82, 75, 90), 2.2.1 (63, 84, 85, 75, 89, 78, 71, 102, 84), 2.2.1.1 (79, 70, 57, 91, 76, 67)
SRR11972370	paired	42	no	2.2.1.1 (35)	2 (24, 38, 16, 47, 21, 17, 68, 29, 60, 28), 2.2 (36, 40, 26, 76, 20, 27, 47, 20, 22, 36), 2.2.1 (45, 31, 17, 16, 28, 35, 34, 25, 10), 2.2.1.1 (31, 34, 36, 60, 30, 54)
SRR15723200	paired	80	no	2.2.1.1 (89)	2 (87, 97, 56, 102, 60, 76, 76, 78, 47, 48), 2.2 (94, 57, 76, 67, 59, 94, 49, 129, 79, 70), 2.2.1 (67, 91, 97, 66, 73, 101, 49, 74, 62), 2.2.1.1 (103, 93, 91, 87, 58, 66)
SRR1723692	single	80	no	2.2.1.1 (70)	2 (78, 77, 90, 82, 53, 96, 76, 81, 58, 87), 2.2 (21, 71, 68, 66, 58, 77, 92, 34, 69, 50), 2.2.1 (60, 76, 94, 83, 84, 100, 46, 69, 108), 2.2.1.1 (108, 65, 56, 87, 69, 72)
SRR1723704	single	80	no	2.2.1.1 (79)	2 (89, 73, 74, 80, 84, 58, 71, 76, 64, 85), 2.2 (71, 69, 72, 43, 62, 86, 54, 88, 63, 82), 2.2.1 (59, 65, 71, 79, 73, 102, 91, 84, 95), 2.2.1.1 (100, 91, 58, 50, 85, 74)
SRR5065249	paired	80	no	2.2.1.1 (32)	2 (68, 96, 56, 67, 49, 28, 103, 98, 100, 41), 2.2 (81, 87, 69, 167, 80, 75, 86, 87, 53, 91), 2.2.1 (62, 55, 38, 45, 59, 64, 68, 80, 63), 2.2.1.1 (33, 32, 32, 55, 31, 32)
SRR5074169	paired	69	no	2.2.1.1 (75)	2 (72, 70, 44, 61, 77, 44, 72, 75, 68, 37), 2.2 (80, 68, 45, 124, 75, 67, 71, 101, 49, 65), 2.2.1 (87, 66, 30, 47, 63, 70, 56, 58, 39), 2.2.1.1 (68, 64, 91, 109, 69, 82)
SRR5520600	paired	80	no	2.2.1.1 (55)	2 (41, 54, 39, 39, 41, 30, 55, 58, 40, 38), 2.2 (51, 52, 42, 69, 32, 35, 45, 38, 25, 39), 2.2.1 (60, 44, 40, 36, 24, 42, 46, 50, 41), 2.2.1.1 (45, 70, 25, 54, 57, 59)
SRR5527201	paired	73	no	2.2.1.1 (43)	2 (78, 71, 26, 52, 29, 28, 65, 63, 52, 12), 2.2 (48, 61, 29, 95, 54, 70, 62, 55, 41, 63), 2.2.1 (49, 39, 39, 31, 49, 74, 41, 58, 36), 2.2.1.1 (45, 36, 41, 82, 35, 58)
SRR5709922	paired	80	no	2.2.1.1 (83)	2 (75, 64, 79, 91, 80, 79, 61, 78, 59, 85), 2.2 (113, 80, 94, 65, 102, 89, 88, 82, 64, 95), 2.2.1 (96, 89, 54, 66, 79, 90, 88, 101, 77), 2.2.1.1 (104, 81, 63, 86, 63, 86)
SRR6079940	paired	80	no	2.2.1.1 (60)	2 (61, 81, 83, 68, 57, 62, 47, 80, 42, 64), 2.2 (60, 58, 67, 60, 27, 72, 63, 72, 58, 48), 2.2.1 (56, 48, 65, 63, 57, 92, 57, 61, 30), 2.2.1.1 (80, 72, 59, 62, 41, 34)
SRR6152915	paired	80	no	2.2.1.1 (88)	2 (79, 69, 67, 94, 80, 78, 96, 81, 95, 61), 2.2 (95, 58, 85, 108, 63, 81, 81, 84, 91, 73), 2.2.1 (62, 77, 79, 92, 83, 72, 60, 98, 77), 2.2.1.1 (94, 72, 90, 90, 81, 86)
SRR8651610	paired	80	no	2.2.1.1 (83)	2 (93, 83, 88, 94, 117, 76, 63, 72, 85, 54), 2.2 (83, 98, 93, 93, 81, 79, 66, 67, 94, 98), 2.2.1 (109, 47, 85, 62, 98, 63, 57, 77, 66), 2.2.1.1 (101, 112, 67, 78, 89, 70)
ERR11069059	paired	62	no	2.2.1.2 (56)	2 (36, 43, 54, 53, 48, 52, 64, 51, 37, 38), 2.2 (48, 38, 58, 69, 26, 52, 38, 48, 74, 40), 2.2.1 (32, 42, 42, 41, 33, 35, 45, 53, 33), 2.2.1.2 (64, 67, 49, 47)
ERR2510293	paired	74	no	2.2.1.2 (66)	2 (90, 73, 51, 49, 68, 77, 44, 95, 42, 63), 2.2 (44, 60, 57, 51, 52, 52, 50, 84, 46, 92), 2.2.1 (53, 68, 53, 51, 52, 77, 54, 74, 53), 2.2.1.2 (97, 43, 55, 77)
ERR2512596	paired	80	no	2.2.1.2 (79)	2 (67, 134, 92, 93, 142, 121, 52, 76, 86, 55), 2.2 (115, 68, 61, 75, 69, 68, 70, 153, 105, 58), 2.2.1 (68, 70, 89, 60, 70, 70, 75, 84, 138), 2.2.1.2 (72, 90, 86, 68)
ERR4796745	paired	80	no	2.2.1.2 (56)	2 (82, 82, 105, 82, 90, 54, 27, 87, 45, 72), 2.2 (43, 94, 69, 42, 44, 62, 38, 74, 111, 86), 2.2.1 (46, 61, 72, 57, 71, 119, 46, 62, 37), 2.2.1.2 (74, 28, 39, 94)
ERR4796777	paired	80	no	2.2.1.2 (17)	2 (87, 101, 69, 51, 78, 63, 67, 93, 75, 70), 2.2 (61, 68, 48, 63, 62, 66, 105, 65, 62, 77), 2.2.1 (55, 75, 36, 50, 79, 93, 96, 81, 49), 2.2.1.2 (16, 16, 18, 21)
ERR4796965	paired	80	no	2.2.1.2 (72)	2 (99, 79, 79, 79, 78, 65, 41, 61, 29, 55), 2.2 (60, 78, 44, 40, 34, 56, 50, 95, 59, 59), 2.2.1 (57, 48, 59, 52, 59, 91, 55, 58, 49), 2.2.1.2 (92, 61, 38, 83)
ERR4797356	paired	76	no	2.2.1.2 (69)	2 (71, 78, 64, 73, 68, 66, 59, 71, 67, 42), 2.2 (45, 58, 74, 51, 44, 57, 48, 78, 59, 53), 2.2.1 (51, 79, 62, 51, 61, 76, 70, 67, 45), 2.2.1.2 (60, 83, 70, 69)
ERR4799232	paired	80	no	2.2.1.2 (72)	2 (72, 101, 50, 80, 69, 62, 47, 70, 45, 57), 2.2 (70, 75, 74, 39, 59, 66, 53, 86, 90, 65), 2.2.1 (70, 52, 74, 70, 66, 109, 89, 74, 43), 2.2.1.2 (79, 31, 77, 67), 4.8 (5)
ERR4799487	paired	80	no	2.2.1.2 (86)	2 (73, 95, 74, 59, 79, 49, 79, 55, 50, 70), 2.2 (84, 94, 57, 83, 51, 47, 54, 59, 76, 46), 2.2.1 (62, 53, 63, 55, 89, 91, 51, 71, 38), 2.2.1.2 (116, 84, 81, 88)
ERR4799727	paired	80	no	2.2.1.2 (84)	2 (65, 99, 49, 68, 84, 59, 80, 69, 69, 79), 2.2 (98, 101, 84, 82, 65, 55, 50, 92, 77, 69), 2.2.1 (58, 101, 84, 67, 66, 70, 68, 89, 53), 2.2.1.2 (100, 86, 82, 76)
ERR4799882	paired	80	no	2.2.1.2 (82)	2 (70, 74, 86, 70, 84, 47, 77, 56, 53, 64), 2.2 (91, 71, 60, 94, 53, 50, 87, 80, 75, 63), 2.2.1 (58, 79, 77, 67, 82, 83, 70, 86, 50), 2.2.1.2 (109, 65, 73, 92)
ERR4800085	paired	80	no	2.2.1.2 (70)	2 (75, 87, 55, 80, 63, 73, 54, 49, 48, 52), 2.2 (96, 74, 77, 60, 76, 65, 62, 78, 68, 72), 2.2.1 (61, 73, 74, 58, 66, 79, 80, 62, 57), 2.2.1.2 (78, 48, 71, 69)
ERR4816358	paired	64	no	2.2.1.2 (70)	2 (87, 63, 33, 61, 47, 39, 63, 81, 57, 44), 2.2 (71, 67, 47, 72, 63, 45, 53, 45, 64, 93), 2.2.1 (66, 40, 35, 37, 61, 87, 54, 68, 42), 2.2.1.2 (79, 106, 62, 59)
ERR4818665	paired	77	no	2.2.1.2 (50)	2 (59, 65, 26, 29, 29, 13, 48, 35, 48, 19), 2.2 (49, 43, 42, 61, 24, 30, 31, 26, 47, 42), 2.2.1 (35, 18, 20, 25, 33, 51, 33, 56, 26), 2.2.1.2 (52, 49, 53, 47)
ERR538427	paired	37	no	2.2.1.2 (45)	2 (52, 47, 46, 31, 23, 21, 56, 39, 33, 31), 2.2 (41, 49, 32, 40, 27, 32, 29, 36, 33, 31), 2.2.1 (24, 27, 36, 30, 42, 33, 30, 27, 30), 2.2.1.2 (49, 41, 57, 33)
ERR751652	paired	80	no	2.2.1.2 (67)	2 (61, 92, 89, 55, 98, 92, 71, 100, 102), 2.2 (81, 97, 58, 60, 97, 110, 69, 104, 122, 113), 2.2.1 (53, 112, 96, 96, 96, 52, 45, 87, 103), 2.2.1.2 (50, 57, 78, 93)
SRR10808798	paired	61	no	2.2.1.2 (61)	2 (60, 61, 47, 44, 61, 66, 50, 63, 44, 55), 2.2 (65, 72, 58, 57, 53, 47, 108, 54, 64, 48), 2.2.1 (42, 57, 49, 44, 49, 76, 42, 69, 47), 2.2.1.2 (60, 61, 62, 71)
SRR20970000	paired	80	no	2.2.1.2 (112)	1.1.1.1 (4), 2 (97, 109, 67, 96, 79, 107, 113, 90), 2.2 (97, 130, 99, 107, 131, 114, 119, 129, 106, 93), 2.2.1 (119, 68, 69, 79, 97, 128, 132), 2.2.1.2 (129, 113, 111, 103)
SRR21276944	paired	80	no	2.2.1.2 (101)	2 (109, 99, 117, 68, 198, 33, 6, 51, 144, 39), 2.2 (157, 72, 173, 99, 97, 74, 75, 30, 66, 41), 2.2.1 (92, 14, 15, 172, 16, 50, 66, 102, 18), 2.2.1.2 (75, 30, 127, 163)
SRR21277516	paired	80	no	2.2.1.2 (124)	2 (106, 44, 131, 78, 259, 23, 4, 55, 182, 21), 2.2 (234, 106, 243, 94, 68, 123, 52, 7, 76, 51), 2.2.1 (128, 5, 101, 17, 49, 208, 33), 2.2.1.2 (106, 30, 142, 290)
SRR5067260	paired	80	no	2.2.1.2 (87)	2 (64, 78, 49, 84, 54, 31, 105, 72, 74, 48), 2.2 (98, 82, 56, 151, 82, 64, 65, 53, 81, 90), 2.2.1 (71, 46, 41, 63, 53, 78, 54, 77, 88), 2.2.1.1 (4), 2.2.1.2 (73, 136, 75, 100)
SRR6045828	paired	68	no	2.2.1.2 (75)	2 (82, 79, 45, 60, 55, 34, 93, 62, 55, 49), 2.2 (80, 70, 47, 82, 36, 51, 52, 44, 93, 86), 2.2.1 (51, 46, 39, 52, 49, 72, 49, 71, 45), 2.2.1.2 (70, 79, 72, 79)
SRR6480533	paired	73	no	2.2.1.2 (85)	2 (60, 57, 64, 71, 51, 54, 88, 93, 71, 67), 2.2 (58, 75, 68, 99, 83, 72, 70, 68, 60, 97), 2.2.1 (71, 78, 77, 52, 56, 86, 81, 89, 91), 2.2.1.2 (109, 82, 80, 88)
SRR6824340	paired	80	no	2.2.1.2 (69)	2 (104, 79, 78, 86, 66, 89, 74, 87, 62, 75), 2.2 (65, 70, 87, 88, 87, 76, 97, 87, 74, 82), 2.2.1 (71, 68, 68, 95, 78, 82, 84, 87, 85), 2.2.1.2 (68, 86, 71, 57)
SRR7453034	paired	80	no	2.2.1 (164)	2 (118, 189, 191, 161, 138, 181, 141, 173), 2.2 (161, 149, 192, 168, 152, 195, 131, 132), 2.2.1 (162, 138, 171, 127, 191, 166), 2.2.1.2 (176, 168), 5.1.2 (5), 8 (4)
SRR8380864	paired	80	no	2.2.1.2 (57)	2 (42, 67, 30, 45, 44, 46, 64, 74, 73, 38), 2.2 (59, 45, 46, 74, 47, 46, 70, 58, 47, 42), 2.2.1 (37, 36, 61, 39, 41, 42, 42, 52, 46), 2.2.1.2 (70, 56, 59, 55)
ERR067650	paired	43	no	2.2.1 (43)	2 (49, 45, 40, 45, 34, 46, 48, 48, 42, 36), 2.2 (43, 22, 57, 45, 51, 35, 44, 46, 43, 41), 2.2.1 (51, 34, 43, 40, 42, 43, 49, 47, 50)
ERR11068632	paired	80	no	2.2.1 (69)	2 (74, 91, 94, 71, 153, 66, 70, 78, 117, 48), 2.2 (135, 132, 103, 68, 66, 91, 98, 74, 70, 79), 2.2.1 (98, 68, 49, 69, 96, 76, 64, 98, 55)
ERR11080904	paired	80	no	2.2.1 (68)	2 (82, 89, 74, 66, 82, 69, 81, 83, 87, 65), 2.2 (82, 73, 83, 113, 68, 62, 68, 61, 47, 66), 2.2.1 (68, 65, 34, 56, 82, 82, 75, 92, 67)
ERR2513120	paired	67	no	2.2.1 (59)	2 (64, 58, 60, 65, 71, 49, 53, 74, 58, 72), 2.2 (46, 71, 63, 58, 76, 57, 69, 59, 52, 54), 2.2.1 (63, 63, 43, 47, 59, 66, 59, 55, 64)
ERR2515251	paired	69	no	2.2.1 (54)	2 (67, 72, 22, 57, 34, 51, 65, 82, 71, 34), 2.2 (84, 64, 67, 102, 74, 69, 70, 73, 60, 80), 2.2.1 (83, 54, 43, 56, 44, 64, 43, 81, 53)
ERR2677446	paired	80	no	2.2.1 (68)	2 (69, 66, 79, 91, 78, 57, 78, 89, 61, 50), 2.2 (61, 67, 69, 102, 82, 73, 69, 88, 56, 68), 2.2.1 (67, 56, 64, 62, 91, 87, 70, 83, 68)
ERR4457765	paired	52	no	2.2.1 (47)	2 (44, 53, 43, 52, 46, 44, 43, 51, 51, 39), 2.2 (47, 49, 54, 44, 52, 48, 52, 55, 57, 46), 2.2.1 (47, 35, 51, 42, 32, 58, 40, 72, 55)
ERR4800392	paired	80	no	2.2.1 (70)	2 (78, 68, 76, 78, 79, 51, 62, 55, 65, 67), 2.2 (68, 87, 67, 55, 60, 72, 63, 108, 68, 70), 2.2.1 (69, 70, 61, 42, 74, 87, 71, 79, 41)
ERR4814901	paired	50	no	2.2.1 (30)	2 (66, 43, 38, 24, 60, 62, 33, 54, 46, 17), 2.2 (52, 61, 34, 32, 29, 32, 82, 39, 62, 34), 2.2.1 (39, 29, 26, 29, 30, 52, 29, 56, 30)
ERR4820256	paired	36	no	2.2.1 (31)	2 (43, 19, 24, 35, 27, 47, 17, 33, 20, 46), 2.2 (16, 33, 13, 24, 29, 35, 33, 27, 38, 23), 2.2.1 (32, 22, 35, 31, 28, 36, 17, 50, 23)
ERR4831522	paired	72	no	2.2.1 (62)	2 (104, 52, 86, 67, 54, 67, 44, 79, 60, 56), 2.2 (54, 81, 53, 48, 65, 87, 82, 44, 101, 56), 2.2.1 (75, 59, 58, 47, 62, 82, 65, 84, 45)
ERR4831830	paired	49	no	2.2.1 (53)	2 (60, 36, 58, 22, 14, 74, 50, 55, 32, 44), 2.2 (13, 43, 23, 43, 40, 53, 50, 39, 57, 46), 2.2.1 (57, 34, 58, 46, 27, 76, 53, 64, 38)
ERR4831931	paired	80	no	2.2.1 (59)	2 (84, 73, 52, 90, 52, 41, 93, 91, 86, 39), 2.2 (74, 77, 71, 171, 64, 72, 86, 114, 42, 90), 2.2.1 (89, 55, 42, 61, 59, 63, 52, 73, 50)
ERR5865504	paired	50	no	2.2.1 (29)	2 (49, 47, 25, 41, 49, 36, 41, 57, 62, 35), 2.2 (36, 39, 33, 41, 58, 37, 63, 54, 33, 62), 2.2.1 (54, 19, 63, 31, 26, 32, 29, 23, 27), 3.1.2.2 (5), 4.3.3 (4)
ERR5866137	paired	45	no	2.2.1 (36)	2 (49, 57, 17, 50, 58, 40, 27, 66, 46, 25), 2.2 (76, 52, 59, 38, 30, 44, 57, 25, 43, 44), 2.2.1 (37, 24, 64, 26, 20, 36, 37, 58, 35)
ERR5866457	paired	59	no	2.2.1 (51)	2 (48, 75, 26, 55, 24, 69, 56, 66, 58, 49), 2.2 (54, 62, 45, 56, 89, 55, 64, 49, 39, 50), 2.2.1 (61, 33, 44, 51, 13, 57, 45, 116, 55)
ERR718294	paired	70	no	2.2.1 (75)	2 (82, 89, 88, 66, 52, 70, 52, 66, 45, 79), 2.2 (45, 64, 74, 49, 62, 49, 51, 56, 93, 57), 2.2.1 (52, 89, 87, 71, 75, 104, 84, 50, 66)
SRR10305655	paired	80	no	2.2.1 (75)	2 (74, 79, 62, 80, 73, 83, 96, 77, 73, 53), 2.2 (71, 56, 75, 90, 89, 89, 82, 86, 61, 56), 2.2.1 (82, 66, 81, 95, 66, 62, 68, 98, 75), 2.2.1.1 (4)
SRR10305699	paired	80	no	2.2.1 (78)	2 (73, 85, 91, 89, 85, 65, 58, 72, 96, 56), 2.2 (92, 77, 100, 76, 99, 87, 65, 85, 82, 66), 2.2.1 (89, 70, 78, 75, 82, 72, 78, 92, 69)
SRR13232605	paired	80	no	2.2.1 (52)	2 (93, 78, 71, 58, 88, 64, 32, 90, 80, 42), 2.2 (84, 78, 98, 86, 74, 84, 83, 42, 72, 62), 2.2.1 (80, 25, 30, 32, 52, 62, 41, 59, 53)
SRR15723099	paired	80	no	2.2.1 (76)	2 (101, 93, 65, 86, 52, 75, 65, 93, 77, 36), 2.2 (107, 75, 72, 56, 73, 80, 66, 98, 66, 70), 2.2.1 (61, 56, 95, 49, 80, 108, 52, 76, 78)
SRR15723193	paired	80	no	2.2.1 (59)	2 (95, 115, 55, 86, 47, 59, 70, 66, 73, 45), 2.2 (97, 89, 77, 133, 95, 85, 89, 115, 59, 82), 2.2.1 (74, 56, 59, 40, 73, 95, 50, 72, 57)
SRR4033373	paired	80	no	2.2.1 (62)	2 (48, 56, 55, 72, 57, 39, 90, 60, 83, 49), 2.2 (101, 89, 68, 93, 101, 65, 45, 84, 56, 68), 2.2.1 (86, 51, 53, 50, 80, 69, 62, 90, 58)
SRR5065307	paired	80	no	2.2.1 (63)	2 (78, 93, 55, 84, 52, 43, 113, 78, 94, 44), 2.2 (80, 69, 57, 168, 94, 81, 69, 117, 57, 94), 2.2.1 (74, 46, 25, 55, 65, 72, 54, 63, 69)
SRR671731	paired	80	no	2.2.1 (69)	2 (70, 79, 58, 69, 61, 36, 53, 65, 76, 45), 2.2 (84, 76, 79, 85, 99, 75, 65, 84, 40, 50), 2.2.1 (161, 62, 39, 65, 76, 70, 88, 69, 65)
SRR671844	paired	80	no	2.2.1 (75)	2 (74, 85, 63, 78, 89, 42, 75, 71, 92, 64), 2.2 (99, 80, 89, 73, 89, 89, 79, 75, 60, 74), 2.2.1 (87, 68, 77, 76, 67, 75, 68, 80, 75), 5.1.2 (4)
DRR185116	paired	80	no	2.2.2 (63)	2 (53, 70, 55, 102, 56, 64, 139, 57, 71, 69), 2.2 (77, 58, 100, 117, 52, 70, 70, 61, 62, 56), 2.2.2 (41, 69, 92, 39, 80, 67, 62, 48, 64, 56)
ERR1035031	paired	80	no	2.2.2 (71)	2 (82, 78, 44, 71, 79, 51, 97, 67, 99, 94), 2.2 (56, 80, 61, 110, 87, 75, 58, 77, 84, 74), 2.2.2 (68, 59, 70, 41, 81, 66, 83, 79, 92, 73)
ERR1213853	paired	70	no	2.2.2 (47)	2 (80, 41, 37, 56, 48, 54, 108, 62, 70, 62), 2.2 (60, 96, 45, 73, 93, 80, 51, 45, 43, 67), 2.2.2 (74, 41, 42, 25, 66, 43, 57, 76, 52, 34)
ERR4011122	paired	80	no	2.2.2 (71)	2 (70, 91, 58, 85, 68, 77, 78, 87, 65, 58), 2.2 (57, 64, 70, 60, 80, 77, 83, 68, 60, 72), 2.2.2 (81, 73, 67, 58, 101, 73, 76, 63, 42, 69)
ERR4800051	paired	80	no	2.2.2 (67)	2 (66, 96, 63, 60, 75, 60, 64, 63, 56, 57), 2.2 (97, 65, 74, 68, 64, 67, 75, 89, 79, 82), 2.2.1 (4), 2.2.2 (91, 62, 69, 66, 70, 66, 86, 84, 43, 59)
ERR4809163	paired	80	no	2.2.2 (73)	2 (71, 62, 47, 91, 86, 74, 100, 85, 91, 61), 2.2 (90, 91, 54, 125, 107, 80, 67, 86, 67, 60), 2.2.2 (74, 69, 79, 39, 75, 62, 103, 63, 89, 73)
ERR4809259	paired	80	no	2.2.2 (81)	2 (65, 93, 74, 85, 67, 82, 59, 82, 53, 62), 2.2 (77, 101, 84, 79, 93, 87, 86, 91, 88, 79), 2.2.2 (84, 83, 67, 94, 97, 59, 79, 76, 89, 59)
ERR4810480	paired	80	no	2.2.2 (77)	2 (64, 80, 95, 64, 99, 66, 68, 83, 78, 71), 2.2 (103, 96, 92, 85, 65, 96, 102, 74, 80, 85), 2.2.2 (71, 66, 76, 87, 75, 90, 71, 83, 81, 78)
ERR4811144	paired	80	no	2.2.2 (85)	2 (61, 71, 84, 76, 89, 79, 88, 69, 80, 78), 2.2 (76, 87, 81, 68, 96, 69, 94, 88, 81, 88), 2.2.2 (94, 70, 81, 82, 92, 76, 68, 88, 95, 88)
ERR4828361	paired	55	no	2.2.2 (40)	2 (26, 39, 43, 35, 42, 28, 29, 34, 51, 37), 2.2 (37, 63, 37, 51, 70, 46, 21, 35, 29, 37), 2.2.2 (49, 68, 31, 46, 33, 13, 43, 39, 41, 29)
ERR6362503	paired	58	no	2.2.2 (49)	2 (63, 54, 49, 52, 18, 52, 60, 57, 38, 77), 2.2 (25, 46, 37, 39, 51, 72, 49, 24, 65, 44), 2.2.2 (55, 52, 50, 48, 47, 65, 49, 49, 53, 6)
ERR7911696	paired	80	no	2.2.2 (71)	2 (99, 71, 77, 71, 65, 73, 118, 82, 77, 62), 2.2 (60, 76, 71, 135, 73, 68, 70, 65, 46, 74), 2.2.2 (89, 61, 73, 45, 86, 57, 81, 72, 49, 70)
ERR8025727	paired	80	no	2.2.2 (28)	2 (32, 39, 40, 36, 56, 29, 19, 41, 24, 26), 2.2 (34, 33, 42, 35, 22, 39, 33, 19, 33, 26), 2.2.2 (35, 22, 29, 34, 20, 36, 13, 30, 19, 28)
ERR8975918	paired	80	no	2.2.2 (97)	2 (91, 109, 75, 69, 106, 88, 20, 81, 97, 71), 2.2 (119, 82, 99, 116, 90, 86, 96, 98, 93, 74), 2.2.2 (99, 95, 40, 112, 103, 118, 43, 86, 104, 8)
SRR1011495	paired	80	no	2.2.2 (102)	2 (76, 32, 98, 65, 76, 118, 101, 108), 2.2 (88, 133, 57, 80, 128, 116, 82, 92, 77, 95), 2.2.2 (103, 58, 115, 9, 105, 68, 80, 105, 102, 106)
SRR1167181	paired	80	no	2.2.2 (93)	2 (40, 100, 33, 94, 57, 74, 84, 128, 95, 80), 2.2 (88, 99, 66, 119, 106, 114, 61, 67, 66, 83), 2.2.2 (108, 49, 112, 11, 89, 68, 92, 110, 95, 110)
SRR1173423	paired	80	no	2.2.2 (82)	1.2.2.1 (4), 2 (39, 78, 84, 70, 74, 92, 37, 73, 70, 52), 2.2 (76, 80, 65, 74, 74, 90, 72, 82, 70, 84), 2.2.2 (82, 66, 105, 95, 93, 75, 69, 83, 92, 79)
SRR1173575	paired	80	no	2.2.2 (77)	2 (27, 69, 72, 40, 77, 58, 64, 84, 72, 70), 2.2 (55, 80, 86, 84, 105, 94, 56, 56, 78, 63), 2.2.2 (60, 72, 68, 63, 83, 79, 76, 94, 78, 82)
SRR15315862	paired	80	no	2.2.2 (77)	2 (112, 81, 72, 71, 78, 80, 89, 81, 85, 70), 2.2 (90, 68, 67, 86, 71, 81, 78, 77, 75, 94), 2.2.2 (89, 55, 66, 39, 74, 80, 89, 90, 74, 99)
SRR21675639	paired	80	no	2.2.2 (67)	2 (62, 66, 54, 64, 35, 34, 73, 86, 56, 48), 2.2 (70, 68, 53, 84, 59, 71, 42, 84, 57, 73), 2.2.2 (55, 63, 66, 74, 58, 87, 83, 71, 67)
SRR4033550	paired	80	no	2.2.2 (50)	2 (80, 75, 48, 54, 58, 25, 70, 90, 78, 49), 2.2 (71, 68, 75, 66, 86, 57, 50, 64, 38, 48), 2.2.2 (66, 42, 39, 44, 55, 38, 50, 69, 67, 50)
SRR6480432	paired	80	no	2.2.2 (85)	2 (85, 97, 50, 69, 45, 44, 103, 121, 59, 93), 2.2 (57, 67, 60, 77, 67, 72, 84, 52, 61, 79), 2.2.2 (73, 91, 81, 76, 89, 65, 100, 90, 99, 41), 8 (4)
SRR671813	paired	80	no	2.2.2 (78)	2 (68, 94, 91, 60, 65, 56, 81, 80, 85, 70), 2.2 (71, 81, 68, 96, 82, 89, 77, 81, 78, 71), 2.2.2 (78, 85, 88, 70, 83, 79, 96, 76, 56, 59)
SRR6824395	paired	80	no	2.2.2 (80)	2 (85, 82, 86, 82, 80, 69, 87, 71, 91, 68), 2.2 (92, 85, 60, 72, 62, 76, 66, 57, 87, 59), 2.2.2 (84, 69, 85, 67, 84, 66, 76, 89, 67, 105)
DRR184625	paired	80	no	2.2.1 (86)	2 (72, 82, 65, 79, 74, 88, 80, 77, 91, 69), 2.2 (89, 80, 76, 86, 88, 61, 80, 87, 78, 80), 2.2.1 (86, 84, 76, 92, 57, 95, 78, 98, 88)
DRR184945	paired	80	no	2.2.1 (61)	2 (57, 66, 46, 57, 54, 55, 54, 44, 67, 65), 2.2 (62, 63, 62, 56, 63, 72, 33, 68, 59, 53), 2.2.1 (47, 66, 31, 58, 39, 63, 75, 61, 67), La1.3 (4)
DRR185013	paired	51	no	2.2.1 (44)	2 (53, 55, 46, 35, 71, 56, 38, 53, 50, 36), 2.2 (45, 34, 39, 56, 41, 38, 44, 40, 43, 49), 2.2.1 (58, 51, 34, 42, 44, 52, 42, 44, 40)
ERR2510535	paired	42	no	2.2.1 (35)	2 (58, 30, 44, 34, 19, 41, 20, 51, 28, 39), 2.2 (24, 32, 36, 44, 35, 31, 49, 36, 34, 34), 2.2.1 (28, 37, 42, 20, 35, 52, 62, 35, 26)
ERR2515466	paired	80	no	2.2.2 (76)	2 (54, 80, 34, 50, 34, 50, 93, 81, 89, 48), 2.2 (77, 81, 62, 110, 101, 92, 68, 108, 54, 47), 2.2.2 (76, 62, 81, 103, 58, 72, 82, 88, 70)
ERR2515658	paired	80	no	2.2.2 (100)	2 (60, 108, 66, 57, 53, 61, 102, 73, 85, 38), 2.2 (123, 64, 49, 79, 99, 57, 53, 134, 109, 76), 2.2.2 (190, 100, 59, 139, 72, 71, 103, 62, 132)
ERR2515740	paired	60	no	2.2.2 (48)	2 (44, 51, 29, 48, 32, 43, 45, 51, 41, 24), 2.2 (75, 48, 57, 58, 56, 73, 55, 65, 44, 60), 2.2.2 (43, 53, 29, 67, 38, 34, 48, 50, 67)
ERR4813478	paired	80	no	2.2.1 (69)	2 (124, 121, 138, 103, 108, 18, 51, 140, 24), 2.2 (150, 175, 165, 152, 100, 90, 115, 11, 65, 73), 2.2.1 (147, 10, 105, 27, 69, 100, 13)
ERR4831779	paired	57	no	2.2.1 (39)	2 (74, 48, 32, 43, 41, 41, 31, 94, 29, 33), 2.2 (44, 47, 53, 44, 52, 47, 41, 38, 36, 67), 2.2.1 (64, 29, 34, 30, 31, 56, 45, 59, 39)
ERR4831821	paired	54	no	2.2.1 (45)	2 (45, 70, 35, 53, 46, 24, 64, 62, 37, 32), 2.2 (72, 49, 50, 79, 55, 45, 41, 46, 30, 51), 2.2.1 (60, 43, 37, 43, 54, 78, 45, 85, 43)
ERR9030524	paired	50	no	2.2.2 (46)	2 (50, 30, 37, 36, 62, 45, 22, 67, 65, 27), 2.2 (50, 54, 44, 47, 47, 44, 54, 30, 51, 33), 2.2.2 (60, 46, 45, 46, 53, 40, 45, 53, 41)
SRR1013549	paired	80	no	2.2.2 (90)	2 (40, 45, 52, 98, 76, 119, 126, 119, 60), 2.2 (93, 109, 71, 144, 129, 123, 79, 88, 54, 81), 2.2.2 (139, 25, 145, 102, 31, 92, 89, 84)
SRR1013621	paired	80	no	2.2.2 (11)	2 (13, 10, 15, 6, 10, 13, 17, 11, 13), 2.2 (12, 6, 13, 22, 11, 10, 9, 9, 17, 8), 2.2.2 (10, 8, 7, 18, 11, 16, 5, 16, 16)
SRR1165213	paired	80	no	2.2.2 (79)	2 (27, 62, 22, 89, 68, 42, 130, 105, 91, 69), 2.2 (67, 99, 76, 202, 133, 119, 79, 57, 48, 76), 2.2.2 (85, 36, 108, 8, 80, 48, 67, 79, 80, 93)
SRR1165236	paired	80	no	2.2.2 (49)	2 (53, 65, 29, 54, 65, 22, 49, 48, 48, 23), 2.2 (74, 55, 64, 50, 64, 49, 19, 17, 47, 29), 2.2.2 (53, 32, 45, 49, 49, 41, 39, 57, 60)
SRR1165635	paired	80	no	2.2.1 (47)	2 (72, 21, 75, 95, 68, 107, 68, 126, 35), 2.2 (82, 78, 63, 180, 105, 121, 64, 54, 20, 63), 2.2.1 (115, 14, 7, 98, 40, 54, 77, 25)
SRR20969629	paired	80	no	2.2.1 (105)	1.1.3 (4), 2 (124, 141, 102, 138, 150, 123, 98, 110), 2.2 (151, 150, 128, 126, 116, 144, 123, 100, 125, 124), 2.2.1 (130, 76, 79, 105, 103, 147, 146)
SRR20969809	paired	80	no	2.2.1 (83)	2 (88, 91, 57, 100, 99, 105, 103, 87), 2.2 (57, 103, 112, 118, 100, 82, 97, 119, 91, 110), 2.2.1 (83, 55, 66, 88, 110, 127, 81)
SRR20969837	paired	80	no	2.2.1 (129)	2 (145, 167, 123, 129, 126, 98, 127, 119), 2.2 (123, 134, 131, 160, 140, 135, 142, 142, 122, 136), 2.2.1 (150, 69, 96, 135, 127, 132)
SRR20970005	paired	80	no	2.2.1 (101)	2 (104, 121, 99, 93, 96, 94, 78, 98), 2.2 (84, 122, 109, 115, 102, 93, 113, 98, 102, 99), 2.2.1 (93, 57, 57, 111, 112, 102, 101)
SRR23310855	paired	80	no	2.2.1 (86)	2 (79, 100, 77, 113, 115, 61, 98, 61, 96, 89), 2.2 (68, 70, 67, 77, 69, 73, 74, 51, 91, 75), 2.2.1 (61, 86, 43, 49, 76, 98, 89, 102, 86)
SRR23310909	paired	80	no	2.2.1 (83)	2 (79, 117, 105, 67, 87, 110, 60, 63, 84, 81), 2.2 (78, 66, 74, 77, 75, 76, 69, 76, 68, 70), 2.2.1 (83, 64, 43, 52, 81, 93, 100, 98, 83)
SRR23310936	paired	80	no	2.2.1 (70)	2 (77, 71, 58, 81, 83, 72, 94, 83, 54, 99), 2.2 (83, 96, 65, 103, 64, 74, 50, 71, 68, 72), 2.2.1 (55, 62, 45, 73, 90, 86, 70, 89, 50)
SRR23310968	paired	80	no	2.2.1 (77)	2 (70, 90, 78, 75, 83, 80, 72, 94, 98, 63), 2.2 (113, 104, 76, 97, 65, 83, 98, 91, 78, 64), 2.2.1 (77, 73, 59, 54, 104, 90, 89, 89, 75)
SRR23311050	paired	78	no	2.2.1 (79)	2 (77, 70, 52, 75, 76, 66, 88, 78, 41, 56), 2.2 (75, 84, 73, 86, 62, 75, 85, 90, 78, 65), 2.2.1 (70, 81, 53, 68, 83, 83, 85, 79, 52)
SRR23339958	paired	80	no	2.2.1 (78)	2 (74, 72, 61, 76, 89, 90, 76, 86, 77, 58), 2.2 (97, 93, 93, 73, 71, 90, 75, 89, 93, 74), 2.2.1 (94, 79, 69, 55, 74, 77, 78, 90, 105)
SRR5065371	paired	69	no	2.2.2 (66)	2 (65, 85, 51, 85, 58, 23, 76, 64, 66, 33), 2.2 (72, 71, 50, 148, 77, 65, 61, 83, 44, 90), 2.2.2 (81, 59, 58, 84, 47, 69, 80, 49, 66)
ERR4797054	paired	80	no	2.2.1.2 (17)	1.1.2 (43), 1.2.1.2.1 (27), 2 (19, 25, 15, 18, 17, 14, 14, 19, 9, 12), 2.2 (8, 12, 12, 14, 18, 9, 15, 20, 12, 27), 2.2.1 (18, 12, 10, 14, 26, 5, 23, 10), 2.2.1.2 (18, 15, 17, 21)
ERR5863941	paired	6	no	2.2.1 (6)	2 (4, 5, 4, 5, 4, 7, 5), 2.2 (8, 7, 10, 8, 9), 2.2.1 (4, 8, 5, 7)
SRR067470	paired	26	no	2.2.2 (18)	2 (17, 20, 22, 13, 10, 13, 7, 29, 19, 17), 2.2 (20, 19, 27, 21, 24, 17, 12, 28, 22), 2.2.2 (18, 23, 18, 16, 34, 23, 10, 17, 16)
SRR069989	paired	26	no	2.2.2 (15)	2 (24, 22, 14, 9, 17, 17, 14, 17, 22, 8), 2.2 (19, 20, 11, 16, 14, 15, 9, 20, 25), 2.2.2 (15, 16, 15, 11, 16, 15, 10, 15, 10), 4.9 (4)
SRR1013591	paired	80	yes	2 (87), 4 (8)	2 (70, 67, 130, 67, 92, 83, 22, 108, 123, 95), 4 (9, 7, 5, 9)
SRR1013592	paired	80	yes	2 (95), 4 (4)	2 (58, 71, 113, 72, 107, 99, 21, 116, 104, 92), 4 (4, 4, 5)
SRR1013645	paired	80	no	2.2.2 (76)	2 (39, 69, 75, 63, 147, 72, 10, 161, 114, 59), 2.2 (90, 206, 167, 106, 132, 105, 53, 87, 70), 2.2.2 (105, 40, 65, 117, 76, 105, 35, 172, 75)
SRR1020012	paired	80	no	2 (325)	1.2.2.1 (5), 2 (350, 340, 304, 310), 2.2 (4), 7 (4)
SRR1048976	paired	54	no	2 (47)	2 (53, 55, 61, 52, 42, 44, 47, 48, 25, 40)
SRR1048977	paired	54	no	2 (43)	2 (41, 77, 38, 25, 49, 55, 42, 49, 40, 44)
SRR1181390	paired	80	no	2.2.1 (5)	2 (7, 5), 2.2 (4, 4, 6), 2.2.1 (8, 5, 5, 5)
SRR1196677	paired	16	no	2.2.1 (6)	1.1.2 (4), 1.2.1.2.1 (5), 2 (5, 9, 4, 7, 5, 4, 4), 2.2 (5, 4, 4, 8, 4), 2.2.1 (7, 9, 6, 5, 5)
SRR12199485	paired	18	no	2.2.1 (7)	1 (4), 1.2.2 (4), 2 (10, 6, 7, 21, 28, 11, 16, 15, 12), 2.2 (6, 7, 4, 5, 8, 10, 5, 5), 2.2.1 (4, 4, 4, 8, 11, 12, 7), 2.2.1.1 (4)
SRR13068987	paired	5	no	2.2.1 (6)	2 (5, 4, 6, 9, 5, 5), 2.2 (6, 12, 5, 4, 6, 4, 5, 5, 8), 2.2.1 (6, 8, 6, 6, 4, 7, 17)
SRR13068991	paired	4	no	2.2.1 (6)	2 (6, 6, 11, 4, 6, 5, 4, 5, 6), 2.2 (4, 6, 6, 4), 2.2.1 (7, 10, 4, 5)
SRR16115085	paired	63	no	2.2.2 (56)	2 (86, 32, 54, 40, 36, 96, 39, 72, 57, 38), 2.2 (49, 54, 40, 44, 64, 91, 58, 80, 85), 2.2.1 (4), 2.2.2 (52, 40, 75, 66, 71, 56, 47, 48, 85)
SRR18911590	paired	63	no	2.2.2 (56)	2 (86, 32, 54, 40, 36, 96, 39, 72, 57, 38), 2.2 (49, 54, 40, 44, 64, 91, 58, 80, 85), 2.2.1 (4), 2.2.2 (52, 40, 75, 66, 71, 56, 47, 48, 85)
SRR19355499	paired	13	yes	3.1.1 (6), 2.2.1 (6)	1 (5), 1.1 (7), 2 (12, 11, 4, 6, 4, 4, 11, 9, 4, 7), 2.2 (11, 13, 4, 4, 10, 7, 10, 4), 2.2.1 (6, 4, 4, 6, 11, 10, 5), 3 (4, 7, 5), 3.1.1 (9, 7, 4, 6), 4.2 (4), 4.2.2 (4), 4.2.2.2 (4)
SRR19428521	paired	13	yes	3.1.1 (11), 2.2 (5)	2 (4), 2.2 (4, 4, 6, 7), 3 (8, 8, 14, 15, 8, 5, 5, 7), 3.1.1 (12, 12, 6, 10, 9, 14), 4.2 (4)
SRR20969677	paired	80	no	2.1 (25)	1.1.2 (94), 1.2.1.2.1 (109), 2 (28, 28, 19, 23, 48, 17, 15, 49, 28, 19), 2.1 (63, 16, 18, 23, 21, 24, 31, 26, 27, 42)
SRR23310812	paired	6	no	2.2.1 (6)	2 (4, 6, 9, 7, 4, 4, 5, 6), 2.2 (4, 5, 8, 5, 4, 4, 4), 2.2.1 (9, 9, 7, 4, 6, 10, 6, 4)
SRR3105769	paired	7	no	2.2.1 (6)	2 (10, 8, 7, 4, 8, 5, 6, 7, 8), 2.2 (8, 8, 5, 10, 10, 8, 5, 10), 2.2.1 (6, 5, 6, 9, 11)
SRR4037767	paired	8	no	2.2.1 (8)	2 (4, 8, 8, 10, 6), 2.2 (6, 12, 15, 7, 7, 8, 10, 6), 2.2.1 (5, 5, 10, 15, 9, 7)
SRR5153215	paired	25	no	2.2.1 (12)	2 (4, 11, 7, 9, 9, 10, 7, 17, 11), 2.2 (8, 7, 10, 9, 22, 9, 13, 9, 7), 2.2.1 (14, 19, 10, 5, 12, 16, 7)
SRR6046781	paired	19	no	2.2.1 (7)	2 (8, 4, 5, 4), 2.2 (4, 4, 5, 6), 2.2.1 (5, 8, 7)
ERR038298	paired	80	no	3.1.1 (63)	3 (62, 90, 76, 60, 71, 28, 64, 88), 3.1 (29), 3.1.1 (25, 62, 77, 64, 67, 17, 60, 75, 84, 51)
ERR038300	paired	80	no	3.1.1 (57)	3 (133, 129, 68, 63, 19, 64, 49, 102, 38), 3.1 (26), 3.1.1 (27, 63, 141, 52, 54, 22, 43, 78, 65, 61), 5.1.2 (9), La1.7.X-unk4 (5)
ERR046866	paired	80	no	3.1.1 (51)	3 (122, 71, 122, 98, 67, 36, 40, 51, 39), 3.1 (52), 3.1.1 (31, 60, 110, 40, 51, 17, 51, 64, 56, 42)
ERR11049153	paired	80	no	3.1.1 (85)	3 (97, 69, 74, 76, 84, 74, 90, 108, 72), 3.1 (52), 3.1.1 (77, 53, 59, 92, 87, 92, 59, 88, 83, 88)
ERR11082919	paired	21	no	3.1.1 (14)	3 (13, 12, 21, 24, 16, 25, 20, 26, 18), 3.1 (13), 3.1.1 (23, 12, 11, 21, 11, 13, 12, 22, 36, 15)
ERR1633926	paired	64	no	3.1.1 (59)	3 (51, 59, 63, 54, 67, 81, 53, 52, 31), 3.1 (44), 3.1.1 (61, 56, 62, 50, 57, 63, 53, 91, 45, 65)
ERR181856	paired	79	no	3.1.1 (74)	3 (75, 74, 86, 74, 69, 75, 69, 80, 47), 3.1 (38), 3.1.1 (94, 73, 79, 88, 89, 70, 65, 74, 75, 74), 4.3.4.2 (4), 4.3.4.2.1 (4), 5.1.2 (5)
ERR2245294	paired	80	no	3.1.1 (44)	3 (38, 57, 50, 60, 33, 63, 49, 59, 46), 3.1 (32), 3.1.1 (31, 39, 47, 45, 44, 61, 46, 46, 33, 43)
ERR2245348	paired	80	no	3.1.1 (33)	3 (19, 47, 21, 37, 21, 25, 37, 42, 31), 3.1 (23), 3.1.1 (34, 29, 29, 43, 23, 47, 32, 39, 27, 44)
ERR2245404	paired	42	no	3.1.1 (40)	3 (48, 47, 49, 37, 29, 47, 35, 40, 24), 3.1 (28), 3.1.1 (50, 20, 49, 38, 50, 38, 32, 38, 43, 44)
ERR228117	paired	46	no	3.1.1 (5)	3 (55, 47, 42, 58, 33, 51, 38, 52, 24), 3.1 (7), 3.1.1 (4, 5, 5, 4, 7, 7, 5, 9)
ERR245676	paired	80	no	3.1.1 (102)	1.1 (4), 3 (91, 113, 118, 101, 133, 58, 82, 132), 3.1 (41), 3.1.1 (102, 102, 89, 105, 40, 144, 96, 109)
ERR2512431	paired	80	no	3.1.1 (77)	3 (81, 89, 62, 102, 71, 93, 58, 73), 3.1 (66), 3.1.1 (77, 68, 98, 54, 78, 64, 98, 98, 80, 73)
ERR2512707	paired	80	no	3.1.1 (86)	3 (98, 104, 99, 110, 91, 78, 97, 64, 28), 3.1 (84), 3.1.1 (61, 89, 86, 104, 91, 68, 47, 81, 87, 96)
ERR2514575	paired	63	no	3.1.1 (53)	3 (58, 59, 54, 88, 75, 41, 67, 65, 48), 3.1 (36), 3.1.1 (51, 53, 63, 53, 54, 37, 56, 70, 53, 62)
ERR2515200	paired	80	no	3.1.1 (65)	3 (70, 57, 90, 86, 88, 72, 65, 70, 32), 3.1 (45), 3.1.1 (37, 40, 84, 42, 43, 61, 89, 234, 69, 76)
ERR2517188	paired	80	no	3.1.1 (69)	3 (75, 75, 73, 47, 148, 65, 102, 124, 22), 3.1 (50), 3.1.1 (94, 127, 43, 65, 73, 54, 83, 32, 93, 54)
ERR3275943	single	80	no	3.1.1 (139)	3 (180, 167, 164, 146, 215, 133), 3.1 (102), 3.1.1 (145, 187, 98, 257, 112, 133)
ERR3276012	single	80	no		3 (398, 482), 3.1.1 (508)
ERR3276125	single	80	no	3.1.1 (174)	3 (122, 190, 175, 195, 183), 3.1 (129), 3.1.1 (204, 146, 200, 148, 221, 144)
ERR4816418	paired	64	no	3.1.1 (59)	1 (64), 3 (66, 80, 47, 70, 55, 49, 81, 63, 33), 3.1 (37), 3.1.1 (73, 49, 57, 61, 34, 45, 65, 64, 46, 64)
ERR4829093	paired	80	no	3.1.1 (80)	3 (56, 63, 103, 75, 89, 56, 107, 98, 55), 3.1 (33), 3.1.1 (108, 60, 82, 81, 47, 63, 61, 99, 80, 80)
ERR9030352	paired	50	no	3.1.1 (46)	3 (51, 51, 47, 45, 47, 67, 25, 40, 16), 3.1 (46), 3.1.1 (47, 16, 38, 45, 61, 41, 29, 74, 48, 67)
ERR9285877	paired	80	no	3.1.1 (74)	3 (68, 60, 119, 81, 78, 62, 86, 74, 82), 3.1 (50), 3.1.1 (76, 72, 55, 101, 79, 67, 50, 105, 86, 71)
SRR1163239	paired	30	no	3.1.1 (21)	3 (20, 21, 27, 23, 19, 31, 15, 15, 22), 3.1 (21), 3.1.1 (29, 18, 24, 14, 21, 15, 16, 37, 30, 21)
SRR12882322	paired	80	no	3.1.1 (68)	3 (82, 71, 75, 63, 59, 73, 61, 67, 46), 3.1 (82), 3.1.1 (84, 71, 58, 88, 73, 65, 66, 86, 60, 66)
SRR12882501	paired	80	no	3.1.1 (69)	2.2.1 (4), 3 (74, 54, 51, 53, 76, 69, 79, 70, 44), 3.1 (55), 3.1.1 (75, 50, 54, 73, 67, 72, 76, 54, 77, 64)
ERR234192	paired	80	no	3.1.2.1 (58)	3 (62, 67, 65, 56, 68, 26, 41, 89, 32), 3.1 (26), 3.1.2 (99, 50, 115, 70, 58, 71), 3.1.2.1 (43, 64, 53, 96, 74, 82, 51, 46, 98, 35)
ERR2512404	paired	80	no	3.1.2.1 (64)	3 (133, 134, 66, 79, 109, 76, 52, 60, 40), 3.1 (49), 3.1.2 (85, 75, 133, 78, 61, 87), 3.1.2.1 (67, 62, 61, 54, 71, 80, 64, 57, 65, 150)
ERR2512876	paired	80	no	3.1.2.1 (77)	3 (120, 50, 121, 87, 132, 98, 113, 61, 33), 3.1 (75), 3.1.2 (132, 56, 121, 47, 50, 121), 3.1.2.1 (54, 43, 96, 58, 57, 104, 44, 108, 133, 112)
ERR2513475	paired	36	no	3.1.2.1 (30)	3 (24, 30, 32, 38, 25, 37, 21, 22, 14), 3.1 (14), 3.1.2 (50, 34, 42, 25, 13, 29), 3.1.2.1 (24, 35, 23, 41, 35, 30, 48, 17, 29, 30)
ERR2514278	paired	65	no	3.1.2.1 (45)	3 (37, 61, 46, 60, 46, 41, 51, 72, 27), 3.1 (16), 3.1.2 (72, 49, 81, 56, 31, 42), 3.1.2.1 (37, 51, 37, 66, 76, 69, 31, 18, 68, 40)
ERR4796325	paired	80	no	3.1.2.1 (69)	3 (84, 61, 67, 87, 75, 83, 59, 57, 76), 3.1 (48), 3.1.2 (62, 67, 76, 71, 93, 67), 3.1.2.1 (69, 64, 73, 68, 68, 102, 82, 82, 54, 70)
ERR4796604	paired	80	no	3.1.2.1 (54)	3 (59, 51, 68, 60, 72, 67, 68, 62, 65), 3.1 (66), 3.1.2 (47, 60, 54, 64, 57, 61), 3.1.2.1 (63, 63, 54, 55, 36, 66, 48, 52, 51, 58)
ERR4796641	paired	80	no	3.1.2.1 (57)	3 (61, 71, 60, 72, 68, 54, 68, 65, 53), 3.1 (49), 3.1.2 (64, 72, 63, 58, 64, 65), 3.1.2.1 (60, 51, 53, 55, 58, 74, 55, 60, 57, 82)
ERR4796691	paired	80	no	3.1.2.1 (66)	3 (62, 72, 75, 104, 99, 74, 61, 66, 50), 3.1 (50), 3.1.2 (61, 74, 66, 66, 75, 69), 3.1.2.1 (45, 65, 56, 73, 73, 74, 66, 66, 61, 77)
ERR4797533	paired	80	no	3.1.2.1 (65)	3 (41, 55, 79, 69, 76, 74, 68, 75, 88), 3.1 (38), 3.1.2 (64, 57, 129, 53, 61, 24), 3.1.2.1 (30, 63, 51, 81, 102, 96, 45, 48, 91, 68), 5.2 (5)
ERR4798422	paired	80	no	3.1.2.1 (62)	3 (39, 55, 92, 94, 71, 90, 79, 72, 95), 3.1 (35), 3.1.2 (80, 118, 73, 57, 83, 27), 3.1.2.1 (32, 63, 60, 52, 74, 121, 96, 62, 57, 105)
ERR4798594	paired	80	no	3.1.2.1 (68)	3 (47, 63, 70, 71, 63, 77, 101, 56, 67), 3.1 (30), 3.1.2 (73, 146, 78, 64, 69, 43), 3.1.2.1 (38, 58, 69, 72, 66, 77, 93, 42, 70, 67)
ERR4798799	paired	80	no	3.1.2.1 (75)	3 (80, 90, 65, 76, 77, 94, 65, 112, 72), 3.1 (65), 3.1.2 (65, 75, 85, 58, 74, 61), 3.1.2.1 (53, 88, 92, 70, 80, 118, 69, 56, 32, 87)
ERR4798836	paired	75	no	3.1.2.1 (60)	2 (5), 3 (73, 58, 76, 43, 57, 67, 65, 60, 76), 3.1 (35), 3.1.2 (46, 65, 62, 67, 69, 72), 3.1.2.1 (53, 54, 68, 79, 60, 64, 61, 56, 68, 59)
ERR4799045	paired	80	no	3.1.2.1 (65)	2.2.1 (4), 3 (57, 72, 81, 72, 68, 105, 74, 57, 68), 3.1 (57), 3.1.2 (45, 86, 79, 64, 69, 81), 3.1.2.1 (57, 66, 65, 79, 74, 68, 76, 52, 65, 55)
ERR4800447	paired	80	no	3.1.2.1 (62)	2.2.1 (4), 3 (56, 37, 96, 63, 57, 79, 46, 72, 46), 3.1 (44), 3.1.2 (68, 75, 123, 43, 56, 76), 3.1.2.1 (47, 56, 59, 82, 84, 87, 66, 55, 86, 56)
ERR4800627	paired	80	no	3.1.2.1 (76)	3 (79, 62, 70, 77, 55, 90, 71, 61, 89), 3.1 (35), 3.1.2 (64, 52, 83, 94, 72, 76), 3.1.2.1 (38, 50, 81, 96, 73, 95, 79, 65, 81, 62)
ERR4815218	paired	33	no	3.1.2.1 (30)	3 (21, 23, 54, 54, 22, 14, 35, 38, 17), 3.1 (17), 3.1.2 (24, 59, 38, 20, 31, 27), 3.1.2.1 (19, 29, 31, 34, 29, 44, 48, 18, 30, 43)
ERR4815768	paired	46	no	3.1.2.1 (46)	3 (27, 54, 66, 47, 50, 21, 68, 60, 30), 3.1 (27), 3.1.2 (33, 40, 29, 29, 60, 30), 3.1.2.1 (52, 33, 59, 52, 47, 33, 58, 46, 17, 41)
ERR4816111	paired	75	no	3.1.2.1 (74)	3 (63, 82, 87, 100, 78, 71, 106, 66, 43), 3.1 (46), 3.1.2 (61, 130, 92, 54, 74, 67), 3.1.2.1 (55, 82, 58, 86, 67, 103, 101, 53, 40, 92)
ERR4817091	paired	80	no	3.1.2.1 (90)	3 (70, 81, 106, 86, 56, 125, 92, 85, 54), 3.1 (61), 3.1.2 (74, 68, 111, 56, 87, 88), 3.1.2.1 (76, 91, 71, 83, 91, 114, 90, 44, 98, 101)
ERR4820223	paired	73	no	3.1.2.1 (67)	3 (71, 112, 77, 55, 106, 63, 90, 63, 58), 3.1 (68), 3.1.2 (54, 66, 71, 42, 51, 56), 3.1.2.1 (72, 55, 93, 66, 70, 48, 58, 68, 59, 69)
ERR4821574	paired	80	no	3.1.2.1 (65)	3 (53, 67, 73, 73, 76, 71, 78, 109, 48), 3.1 (33), 3.1.2 (95, 67, 132, 72, 44, 52), 3.1.2.1 (39, 65, 61, 80, 77, 124, 66, 39, 76, 64)
ERR4831074	paired	80	no	3.1.2.1 (67)	3 (69, 57, 62, 78, 70, 88, 83, 85, 50), 3.1 (37), 3.1.2 (72, 72, 111, 59, 66, 67), 3.1.2.1 (28, 67, 67, 65, 76, 96, 50, 59, 97, 73)
SRR16057958	paired	70	no	3.1.2.1 (66)	3 (66, 53, 69, 92, 59, 79, 69, 63, 41), 3.1 (46), 3.1.2 (92, 54, 91, 100, 57, 38), 3.1.2.1 (52, 63, 85, 72, 82, 64, 69, 72, 58, 59)
SRR21677243	paired	80	no	3.1.2.1 (68)	3 (52, 70, 67, 83, 57, 87, 75, 98, 54), 3.1 (36), 3.1.2 (100, 62, 79, 37, 35, 46), 3.1.2.1 (42, 65, 62, 71, 72, 80, 46, 48, 77, 72)
SRR21685105	paired	80	no	3.1.2.1 (71)	3 (82, 69, 80, 90, 95, 68, 66, 68, 61), 3.1 (47), 3.1.2 (80, 128, 88, 54, 55, 64), 3.1.2.1 (65, 68, 88, 67, 89, 88, 75, 49, 56, 83)
SRR6152996	paired	80	no	3.1.2.1 (78)	3 (87, 58, 99, 59, 78, 94, 97, 72, 52), 3.1 (52), 3.1.2 (86, 125, 111, 93, 72, 74), 3.1.2.1 (66, 88, 59, 80, 61, 70, 76, 108, 99, 94)
ERR046730	paired	80	no	3.1.2.2 (66)	3 (85, 72, 75, 70, 129, 45, 58, 91), 3.1 (39), 3.1.2 (128, 40, 175, 64, 80), 3.1.2.2 (64, 61, 69, 68, 45, 90, 39, 69, 51, 87)
ERR072029	paired	64	no	3.1.2.2 (59)	3 (75, 61, 74, 66, 55, 67, 52, 43, 41), 3.1 (42), 3.1.2 (58, 67, 63, 43, 45, 72), 3.1.2.2 (58, 68, 68, 60, 56, 77, 55, 62, 49, 56), 5.1.2 (4)
ERR072070	paired	60	no	3.1.2.2 (58)	3 (61, 71, 57, 46, 63, 60, 53, 45, 55), 3.1 (33), 3.1.2 (51, 79, 79, 50, 52, 70), 3.1.2.2 (54, 71, 56, 55, 73, 56, 61, 63, 55, 62)
ERR072078	paired	44	no	3.1.2.2 (42)	3 (46, 38, 49, 43, 41, 43, 33, 43, 34), 3.1 (38), 3.1.2 (38, 42, 34, 48, 48, 40), 3.1.2.2 (51, 51, 36, 31, 46, 40, 43, 38, 44, 41)
ERR114442	paired	79	no	3.1.2.2 (69)	3 (93, 67, 72, 63, 99, 72, 67, 81, 53), 3.1 (67), 3.1.2 (81, 89, 95, 68, 74, 87), 3.1.2.2 (80, 69, 76, 78, 57, 78, 64, 70, 61, 60)
ERR2512565	paired	80	no	3.1.2.2 (82)	3 (105, 38, 102, 50, 73, 95, 83, 84, 39), 3.1 (58), 3.1.2 (52, 104, 108, 49, 35, 84), 3.1.2.2 (81, 100, 81, 90, 86, 53, 84, 66, 43, 87)
ERR2512604	paired	45	no	3.1.2.2 (40)	3 (41, 46, 54, 62, 45, 26, 47, 48, 32), 3.1 (17), 3.1.2 (30, 67, 51, 56, 22, 27), 3.1.2.2 (56, 45, 34, 43, 29, 28, 37, 35, 47, 57)
ERR2513164	paired	80	no	3.1.2.2 (79)	3 (95, 98, 78, 105, 64, 110, 67, 72), 3.1 (60), 3.1.2 (96, 89, 106, 84, 85), 3.1.2.2 (66, 97, 66, 96, 81, 78, 78, 65, 90, 96)
ERR2513580	paired	80	no	3.1.2.2 (121)	3 (144, 118, 120, 129, 105, 114, 112, 131), 3.1 (114), 3.1.2 (163, 141, 116, 124), 3.1.2.2 (121, 122, 123, 93, 122, 102, 116, 132)
ERR2513833	paired	57	no	3.1.2.2 (46)	3 (50, 34, 41, 49, 35, 61, 41, 55, 23), 3.1 (37), 3.1.2 (63, 89, 63, 57, 45, 59), 3.1.2.2 (41, 50, 41, 55, 60, 40, 56, 27, 42, 52)
ERR2513904	paired	46	no	3.1.2.2 (43)	3 (34, 15, 54, 19, 44, 45, 32, 32, 37), 3.1 (9), 3.1.2 (44, 94, 54, 51, 26, 29), 3.1.2.2 (62, 22, 25, 43, 43, 64, 28, 45, 32, 50)
ERR2514182	paired	80	no	3.1.2.2 (109)	3 (105, 178, 168, 124, 151, 131), 3.1 (80), 3.1.2 (129, 167, 52), 3.1.2.2 (109, 99, 110, 109, 141, 235, 103, 167)
ERR2514342	paired	36	no	3.1.2.2 (28)	3 (28, 44, 38, 49, 36, 34, 31, 32, 11), 3.1 (14), 3.1.2 (34, 64, 47, 40, 27, 36), 3.1.2.2 (53, 23, 26, 28, 21, 37, 29, 27, 28, 31)
ERR2514627	paired	80	no	3.1.2.2 (81)	3 (74, 44, 79, 63, 92, 87, 77, 73, 24), 3.1 (48), 3.1.2 (49, 88, 115, 41, 51, 79), 3.1.2.2 (125, 54, 69, 93, 88, 56, 82, 89, 30, 81)
ERR2514870	paired	80	no	3.1.2.2 (77)	3 (106, 72, 120, 78, 102, 62, 78, 88, 16), 3.1 (50), 3.1.2 (91, 75, 81, 110, 34, 108), 3.1.2.2 (77, 77, 65, 86, 81, 73, 85, 72, 77, 88), 4.3.3 (4)
ERR294225	paired	80	no	3.1.2.2 (75)	3 (106, 72, 120, 78, 102, 61, 76, 87, 16), 3.1 (50), 3.1.2 (89, 74, 80, 110, 34, 107), 3.1.2.2 (76, 74, 64, 85, 81, 73, 83, 73, 75, 87), 4.3.3 (4)
ERR4814446	paired	39	no	3.1.2.2 (32)	3 (25, 21, 39, 44, 26, 43, 26, 42, 18), 3.1 (26), 3.1.2 (45, 39, 36, 28, 30, 25), 3.1.2.2 (10, 34, 23, 43, 41, 21, 46, 31, 33, 20), 4.1.2 (4)
ERR4815567	paired	27	no	3.1.2.2 (22)	3 (13, 20, 41, 35, 16, 25, 29, 19, 14), 3.1 (20), 3.1.2 (38, 44, 46, 46, 33, 15), 3.1.2.2 (35, 18, 18, 34, 20, 22, 21, 28, 27, 22)
ERR4816825	paired	46	no	3.1.2.2 (38)	3 (20, 32, 58, 30, 28, 48, 29, 48, 30), 3.1 (21), 3.1.2 (48, 33, 57, 39, 17, 30), 3.1.2.2 (31, 33, 36, 33, 42, 40, 45, 35, 48, 48)
ERR4820208	paired	57	no	3.1.2.2 (43)	3 (33, 42, 35, 39, 45, 53, 51, 76, 38), 3.1 (19), 3.1.2 (69, 50, 69, 40, 31, 47), 3.1.2.2 (27, 50, 35, 45, 32, 65, 73, 46, 31, 42)
ERR4822222	paired	50	no	3.1.2.2 (29)	3 (22, 28, 60, 47, 22, 31, 23, 40, 22), 3.1 (12), 3.1.2 (38, 27, 46, 38, 25, 20), 3.1.2.2 (20, 26, 31, 24, 31, 36, 46, 25, 27, 34)
SRR18213971	paired	64	no	3.1.2.2 (58)	3 (61, 56, 63, 43, 52, 70, 64, 74, 54), 3.1 (42), 3.1.2 (60, 55, 54, 61, 56, 68), 3.1.2.2 (48, 60, 54, 70, 55, 56, 74, 67, 53, 61)
SRR2099926	paired	80	no	3.1.2.2 (46)	3 (54, 27, 98, 41, 28, 35, 38, 21, 20), 3.1 (26), 3.1.2 (23, 38, 81, 38, 27, 22), 3.1.2.2 (48, 18, 48, 63, 29, 49, 35, 50, 27, 45)
SRR2100122	paired	60	no	3.1.2.2 (58)	3 (61, 71, 57, 46, 63, 60, 53, 45, 55), 3.1 (33), 3.1.2 (51, 79, 79, 50, 52, 70), 3.1.2.2 (54, 71, 56, 55, 73, 56, 61, 63, 55, 62)
SRR6045017	paired	41	no	3.1.2.2 (18)	3 (12, 26, 20, 18, 13, 12, 14, 22, 19), 3.1 (5), 3.1.2 (16, 34, 17, 15, 13, 6), 3.1.2.2 (27, 21, 6, 27, 13, 27, 32, 15, 12, 11)
SRR6045694	paired	75	no	3.1.2.2 (66)	3 (51, 54, 86, 60, 60, 65, 75, 73, 41), 3.1 (27), 3.1.2 (105, 68, 117, 71, 59, 55), 3.1.2.2 (51, 64, 68, 82, 57, 100, 102, 49, 85, 49)
SRR6045767	paired	72	no	3.1.2.2 (62)	3 (53, 56, 74, 81, 48, 52, 55, 80, 45), 3.1 (26), 3.1.2 (109, 51, 110, 57, 41, 64), 3.1.2.2 (63, 65, 61, 45, 62, 78, 71, 51, 78, 53)
ERR046818	paired	80	no	3.1.2 (91)	3 (72, 80, 71, 100, 76, 88, 33, 43), 3.1 (29), 3.1.2 (111, 114, 55, 91, 80), 4.6.5 (4)
ERR1034700	paired	70	no	3.1.2 (56)	3 (45, 83, 65, 80, 49, 60, 44, 48, 34), 3.1 (38), 3.1.2 (54, 82, 61, 53, 31, 58)
ERR2446128	single	80	no	3.1.2 (87)	3 (60, 72, 136, 82, 98, 77, 55, 110), 3.1 (47), 3.1.2 (113, 137, 62, 44)
ERR2510591	paired	44	no	3.1.2 (29)	3 (38, 40, 51, 36, 57, 23, 50, 40, 39), 3.1 (16), 3.1.2 (29, 30, 28, 46, 44, 27)
ERR2513031	paired	80	no	3.1.2 (119)	3 (105, 100, 125, 90, 86, 110, 91, 129), 3.1 (80), 3.1.2 (173, 109, 130, 108)
ERR2513074	paired	75	no	3.1.2 (79)	3 (98, 64, 92, 64, 83, 70, 73, 85, 42), 3.1 (54), 3.1.2 (82, 66, 92, 76, 75, 103)
ERR2514811	paired	63	no	3.1.2 (58)	3 (54, 35, 44, 90, 54, 71, 64, 57, 40), 3.1 (30), 3.1.2 (74, 83, 89, 43, 33, 43)
ERR270692	paired	80	no	3.1.2 (103)	3 (59, 87, 54, 71, 104, 40, 12, 90, 24), 3.1 (27), 3.1.2 (119, 102, 38, 106, 77, 105)
ERR3275283	single	80	no	3.1.2 (75)	1.1.3.1 (4), 2.2.2 (6), 3 (111, 126, 102, 61, 148, 47, 100, 86), 3.1 (77), 3.1.2 (129, 68, 78, 72)
ERR400477	paired	80	no	3.1.2 (54)	3 (87, 66, 98, 134, 36, 127, 89, 44, 44), 3.1 (37), 3.1.2 (57, 45, 89, 52, 34, 58)
ERR4796639	paired	80	no	3.1.2 (63)	3 (61, 57, 69, 71, 61, 56, 55, 61, 70), 3.1 (46), 3.1.2 (62, 66, 57, 64, 54, 80)
ERR4796673	paired	80	no	3.1.2 (65)	3 (59, 62, 73, 61, 80, 93, 74, 47, 51), 3.1 (56), 3.1.2 (60, 55, 75, 71, 70, 61)
ERR4796772	paired	80	no	3.1.2 (64)	3 (57, 50, 70, 72, 67, 69, 48, 73, 85), 3.1 (66), 3.1.2 (47, 66, 62, 70, 90, 52)
ERR4797425	paired	80	no	3.1.2 (70)	3 (64, 74, 89, 90, 83, 68, 75, 77, 91), 3.1 (27), 3.1.2 (73, 95, 67, 65, 78, 55)
ERR4798338	paired	80	no	3.1.2 (75)	3 (54, 52, 91, 98, 54, 98, 77, 66, 80), 3.1 (42), 3.1.2 (71, 162, 105, 48, 80, 45), La1.3 (4)
ERR4798598	paired	80	no	3.1.2 (77)	3 (49, 59, 70, 98, 60, 98, 79, 75, 78), 3.1 (43), 3.1.2 (75, 147, 89, 70, 80, 42)
ERR4798616	paired	80	no	3.1.2 (58)	3 (67, 63, 85, 53, 83, 92, 49, 63, 60), 3.1 (33), 3.1.2 (54, 62, 128, 46, 65, 38)
ERR4799175	paired	80	no	3.1.2 (74)	3 (64, 54, 87, 77, 66, 73, 54, 73, 56), 3.1 (37), 3.1.2 (50, 82, 120, 83, 61, 67)
ERR4799623	paired	80	no	3.1.2 (72)	2.2 (4), 3 (61, 69, 96, 68, 71, 83, 47, 72, 64), 3.1 (50), 3.1.2 (63, 63, 95, 76, 68, 87)
ERR4799874	paired	80	no	3.1.2 (70)	1.1 (4), 2 (4), 3 (79, 52, 75, 91, 70, 82, 58, 73, 74), 3.1 (46), 3.1.2 (64, 71, 103, 75, 70, 69), 4 (4)
ERR4814456	paired	80	no	3.1.2 (49)	3 (67, 138, 61, 54, 125, 45, 115, 86, 68), 3.1 (73), 3.1.2 (60, 51, 48, 45, 64, 48)
ERR4819966	paired	80	no	3.1.2 (64)	3 (65, 130, 58, 82, 114, 45, 133, 71, 62), 3.1 (60), 3.1.2 (61, 94, 84, 41, 68, 48)
ERR4820450	paired	64	no	3.1.2 (58)	3 (60, 72, 91, 50, 74, 54, 103, 75, 44), 3.1 (51), 3.1.2 (39, 66, 60, 49, 69, 57)
ERR4831085	paired	80	no	3.1.2 (64)	2.2.1 (5), 3 (82, 38, 66, 68, 75, 85, 81, 85, 60), 3.1 (44), 3.1.2 (65, 75, 120, 51, 63, 58), 4.1.1.3 (4)
SRR2100854	paired	43	no	3.1.2 (41)	3 (30, 53, 32, 45, 64, 44, 14, 54, 15), 3.1 (23), 3.1.2 (51, 16, 39, 44, 27, 44)
SRR22424727	paired	80	no	3.1.2 (50)	3 (50, 53, 59, 60, 46, 66, 71, 90, 32), 3.1 (21), 3.1.2 (71, 51, 56, 49, 41, 48)
SRR3675459	paired	80	no	3.1.2 (61)	3 (69, 54, 112, 56, 102, 93, 101, 108, 42), 3.1 (52), 3.1.2 (60, 130, 127, 56, 32, 63)
SRR6045638	paired	43	no	3.1.2 (35)	3 (33, 28, 47, 31, 36, 31, 24, 44, 25), 3.1 (12), 3.1.2 (27, 54, 42, 47, 29, 19)
ERR028341	paired	80	no	3.1.3 (68)	3 (36, 69, 59, 69, 59, 86, 25, 43, 83), 3.1.3 (85, 63, 78, 18, 78, 49, 86, 74, 11, 52)
ERR1035160	paired	60	no	3.1.3 (45)	3 (51, 65, 55, 61, 45, 61, 34, 48, 29), 3.1.3 (25, 39, 63, 24, 42, 76, 44, 47, 60, 53)
ERR11044704	paired	80	no	3.1.3 (66)	3 (62, 80, 73, 89, 67, 66, 79, 84, 75), 3.1.3 (83, 84, 56, 67, 59, 83, 50, 65, 85, 48)
ERR11044860	paired	80	no	3.1.3 (61)	3 (70, 64, 81, 69, 58, 69, 78, 99, 75), 3.1.3 (64, 78, 59, 51, 51, 62, 57, 60, 77, 93)
ERR11067684	paired	80	no	3.1.3 (66)	3 (66, 52, 103, 72, 76, 95, 86, 62, 77), 3.1.3 (86, 95, 48, 43, 70, 61, 63, 53, 92, 76)
ERR123936	paired	79	no	3.1.3 (74)	3 (74, 73, 86, 76, 92, 68, 64, 84, 45), 3.1.3 (98, 66, 79, 59, 78, 82, 65, 77, 44, 71)
ERR2200121	paired	64	no	3.1.3 (47)	3 (49, 62, 89, 69, 37, 56, 82, 52, 21), 3.1.3 (68, 39, 33, 35, 70, 75, 52, 43, 53, 43)
ERR2513389	paired	57	no	3.1.3 (34)	3 (43, 45, 63, 48, 50, 37, 54, 38, 43), 3.1.3 (32, 54, 33, 31, 74, 28, 36, 38, 31, 43)
ERR2514269	paired	80	no	3.1.3 (75)	3 (112, 53, 79, 104, 72, 87, 76, 61, 34), 3.1.3 (96, 82, 54, 54, 80, 74, 76, 60, 73, 83)
ERR2514572	paired	46	no	3.1.3 (37)	3 (43, 28, 64, 60, 46, 36, 38, 36, 24), 3.1.3 (35, 34, 24, 15, 51, 53, 41, 28, 39, 40)
ERR3276289	single	80	no	3.1.3 (78)	3 (58, 48, 92, 102, 80, 93, 82, 65), 3.1.3 (80, 91, 48, 34, 83, 102, 77, 76, 100, 67)
ERR4796489	paired	80	no	3.1.3 (73)	3 (84, 70, 66, 60, 82, 90, 76, 60, 72), 3.1.3 (62, 59, 93, 64, 70, 83, 76, 79, 93, 59)
ERR4816616	paired	80	no	3.1.3 (77)	3 (72, 84, 73, 72, 84, 57, 92, 110, 79), 3.1.3 (79, 71, 76, 20, 127, 81, 60, 113, 70, 79)
ERR4818057	paired	72	no	3.1.3 (62)	3 (66, 93, 61, 87, 114, 31, 119, 81, 48), 3.1.3 (100, 52, 59, 68, 24, 101, 54, 50, 89, 66)
ERR4818319	paired	80	no	3.1.3 (68)	3 (64, 52, 99, 113, 81, 73, 86, 86, 35), 3.1.3 (44, 71, 56, 41, 100, 90, 90, 65, 87, 66)
ERR4818602	paired	43	no	3.1.3 (35)	3 (37, 36, 52, 45, 51, 34, 49, 44, 27), 3.1.3 (48, 35, 35, 20, 19, 41, 36, 42, 33, 55), 6.1.1 (55)
ERR4820068	paired	42	no	3.1.3 (30)	3 (43, 56, 18, 73, 65, 35, 51, 62, 31), 3.1.3 (53, 30, 31, 23, 29, 49, 19, 69, 25, 71)
ERR551013	paired	80	no	3.1.3 (73)	3 (34, 78, 121, 74, 88, 92, 71, 76, 59), 3.1.3 (92, 81, 83, 60, 81, 66, 82, 38, 45, 62)
ERR9117824	paired	56	no	3.1.3 (47)	3 (29, 58, 59, 72, 31, 54, 53, 52, 44), 3.1.3 (47, 83, 50, 34, 44, 62, 47, 36, 21, 54)
SRR1723410	single	80	no	3.1.3 (66)	3 (76, 92, 90, 90, 93, 72, 75, 37, 48), 3.1.3 (70, 81, 62, 47, 45, 50, 85, 53, 81, 71)
SRR18213896	paired	79	no	3.1.3 (77)	3 (78, 62, 71, 93, 73, 70, 53, 73, 57), 3.1.3 (82, 68, 82, 65, 82, 76, 85, 77, 49, 77)
SRR2100110	paired	80	no	3.1.3 (73)	3 (86, 75, 86, 85, 90, 86, 94, 72, 26), 3.1.3 (83, 86, 71, 87, 48, 73, 63, 50, 83, 73)
SRR2100646	paired	48	no	3.1.3 (43)	1 (4), 3 (53, 27, 38, 35, 60, 32, 40, 49, 28), 3.1.3 (53, 39, 51, 37, 52, 44, 42, 44, 38, 37), 4 (4), 4.2.2.2 (5)
SRR2100807	paired	68	no	3.1.3 (51)	3 (72, 52, 78, 74, 58, 50, 34, 61, 33), 3.1.3 (44, 55, 50, 63, 23, 58, 52, 44, 54, 33), 4 (5)
SRR2100972	paired	80	no	3.1.3 (79)	3 (23, 100, 65, 85, 93, 94, 70, 78, 83), 3.1.3 (93, 77, 99, 54, 72, 94, 81, 62, 65, 82), 4.6.1.2 (4)
SRR21676511	paired	80	no	3.1.3 (69)	3 (54, 70, 84, 77, 49, 78, 94, 70, 45), 3.1.3 (62, 93, 63, 70, 68, 70, 51, 82, 11, 88)
SRR6045779	paired	67	no	3.1.3 (56)	3 (35, 60, 83, 49, 65, 59, 43, 71, 48), 3.1.3 (60, 69, 45, 35, 40, 57, 77, 55, 44, 71)
SRR6045947	paired	53	no	3.1.3 (50)	3 (41, 50, 55, 55, 56, 38, 35, 46, 35), 3.1.3 (58, 50, 42, 15, 66, 57, 55, 38, 50, 38)
SRR6045997	paired	80	no	3.1.3 (62)	3 (53, 75, 88, 87, 66, 86, 71, 80, 62), 3.1.3 (56, 98, 88, 55, 70, 70, 59, 42, 22, 65)
ERR11081912	paired	80	no	3 (68)	3 (56, 43, 81, 61, 68, 67, 70, 92, 75), 3.1 (49)
ERR181919	paired	47	no	3 (42)	3 (41, 47, 36, 37, 46, 42, 44, 52, 26), 3.1 (34)
ERR2512765	paired	80	no	3 (60)	3 (108, 56, 122, 97, 60, 55, 114, 57, 32), 3.1 (94)
ERR2513637	paired	80	no	3 (48)	3 (84, 47, 138, 77, 48, 38, 80, 39, 31), 3.1 (49)
ERR2514250	paired	50	no	3 (41)	3 (41, 39, 47, 41, 39, 61, 40, 33, 43), 3.1 (18)
ERR2515096	paired	80	no	3 (78)	3 (138, 58, 74, 79, 78, 82, 92, 78, 58), 3.1 (66)
ERR2677434	paired	80	no	3 (80)	3 (80, 65, 75, 80, 82, 62, 88, 81, 98), 3.1 (53), 4.4.1.2 (68)
ERR4423655	paired	18	no	3.1.1 (11)	3 (6, 18, 56, 16, 8, 20, 7, 6, 7), 3.1 (11), 3.1.1 (47, 11, 12, 4, 19, 10, 5, 8, 17)
ERR4796507	paired	80	no	3 (60)	3 (54, 53, 60, 76, 75, 98, 99, 58, 58), 3.1 (34)
ERR4796678	paired	80	no	3 (74)	3 (74, 71, 52, 98, 53, 92, 103, 67, 111), 3.1 (42)
ERR4797687	paired	80	no	3 (64)	3 (59, 59, 70, 51, 75, 65, 64, 45, 77), 3.1 (39)
ERR4797892	paired	80	no	3 (78)	3 (76, 71, 57, 90, 69, 78, 80, 85, 100), 3.1 (61)
ERR4799504	paired	80	no	3 (77)	3 (77, 54, 92, 94, 59, 97, 66, 80, 72), 3.1 (61)
ERR4799973	paired	80	yes	1 (5), 3 (59)	1 (7, 4, 5), 1.1 (4), 2 (4, 4), 2.2.1 (6, 6), 3 (59, 53, 61, 65, 73, 72, 44, 59, 47), 3.1 (73)
ERR4800050	paired	80	no	3 (69)	3 (68, 67, 78, 71, 78, 79, 58, 56, 69), 3.1 (32)
ERR4800617	paired	80	no	3 (70)	3 (60, 75, 61, 70, 43, 88, 91, 55, 88), 3.1 (55), 4.4 (67)
ERR4815622	paired	80	no	3 (75)	3 (63, 75, 99, 110, 65, 73, 113, 75, 39), 3.1 (47)
ERR4819004	paired	80	no	3 (69)	3 (66, 78, 103, 82, 68, 69, 113, 45, 36), 3.1 (40), 4.4 (70)
ERR4820078	paired	78	no	3 (84)	3 (70, 84, 87, 102, 45, 113, 108, 55, 55), 3.1 (70)
ERR4822606	paired	80	no	3 (75)	3 (72, 55, 85, 78, 75, 82, 62, 115, 60), 3.1 (55), 4.4.1.2 (61)
ERR4822609	paired	80	no	3 (76)	3 (64, 74, 91, 91, 84, 76, 75, 100, 62), 3.1 (47), 4.4.1.2 (49)
ERR4831520	paired	58	no	3 (65)	3 (44, 72, 45, 67, 54, 68, 65, 65, 66), 3.1 (23)
ERR5979443	paired	80	no	3 (80)	2.1 (4), 3 (80, 59, 71, 90, 77, 82, 81, 79, 87), 3.1 (57)
SRR14088372	paired	80	no	3 (63)	3 (45, 55, 93, 83, 78, 85, 63, 60, 56), 3.1 (44)
SRR17406777	paired	80	no	3.1.2 (77)	3 (38, 79, 70, 68, 65, 57, 58, 70, 80), 3.1 (71), 3.1.2 (77, 92, 77, 66, 94)
SRR19303966	paired	80	no	3 (64)	3 (64, 61, 75, 103, 73, 64, 63, 80, 56), 3.1 (54)
SRR2100246	paired	80	no	3 (64)	3 (64, 59, 92, 66, 94, 54, 52, 79, 22), 3.1 (58)
ERR072032	paired	56	no	3 (47)	3 (63, 44, 50, 48, 42, 47, 46, 60, 34)
ERR1034974	paired	80	no	3 (46)	1.2.2.2 (4), 3 (31, 46, 47, 51, 76, 40, 33, 89, 29), 8 (4)
ERR114508	paired	66	no	3 (68)	3 (73, 56, 69, 68, 71, 56, 55, 70, 42)
ERR2446221	single	80	no	3 (122)	3 (80, 128, 91, 144, 140, 122, 93)
ERR2510245	paired	80	no	3 (86)	2.1 (4), 3 (67, 85, 67, 91, 86, 53, 93, 91, 95)
ERR2510490	paired	76	no	3 (75)	1.1.2 (74), 3 (69, 53, 75, 62, 81, 52, 75, 78, 77)
ERR2510531	paired	80	no	3 (77)	3 (77, 82, 62, 52, 80, 51, 92, 107, 67)
ERR2510638	paired	36	no	3 (33)	3 (28, 32, 33, 37, 33, 30, 43, 41, 37)
ERR2512948	paired	46	no	3 (44)	3 (33, 38, 46, 66, 53, 44, 32, 51, 35)
ERR2513729	paired	80	no	3 (59)	3 (86, 52, 151, 79, 100, 59, 55, 53, 30), 4.1.2 (7)
ERR2514772	paired	51	no	3 (45)	3 (38, 51, 68, 42, 45, 42, 58, 60, 43)
ERR2514923	paired	52	no	3 (47)	3 (26, 41, 60, 88, 40, 58, 47, 56, 30)
ERR2515487	paired	64	no	3 (55)	3 (39, 53, 53, 63, 55, 57, 55, 68, 36)
ERR3335725	paired	80	no	3 (63)	3 (105, 89, 46, 63, 81, 44, 101, 62, 42)
ERR3470547	paired	80	no	3 (71)	3 (61, 63, 73, 70, 71, 48, 74, 90, 73)
ERR400505	paired	80	no	3 (69)	3 (123, 68, 69, 100, 60, 70, 62, 84, 50)
ERR4195806	paired	45	no	3 (41)	3 (31, 65, 38, 79, 46, 41, 41, 48, 36)
ERR4797205	paired	80	no	3 (61)	3 (31, 55, 90, 66, 60, 96, 59, 61, 80)
ERR4797817	paired	77	no	3 (54)	3 (34, 77, 68, 93, 48, 52, 78, 48, 54), 4.2.2 (4)
ERR4800407	paired	80	no	3 (79)	3 (79, 36, 69, 79, 65, 92, 52, 79, 81)
ERR4814494	paired	78	no	3 (59)	3 (58, 57, 67, 75, 59, 49, 85, 96, 44)
ERR688048	paired	80	no	3 (70)	3 (56, 84, 83, 70, 69, 71, 66, 77, 35)
SRR1162836	paired	39	no	3 (29)	3 (41, 28, 28, 28, 33, 35, 35, 29, 22)
SRR18213814	paired	67	no	3 (51)	3 (51, 60, 73, 51, 51, 43, 48, 77, 38)
SRR2099953	paired	80	no	3 (34)	3 (22, 34, 62, 76, 31, 46, 34, 29, 13), 4.3.4.2 (12)
SRR2100078	paired	80	no	3 (65)	3 (43, 128, 58, 87, 76, 65, 86, 44, 47)
SRR2100532	paired	48	no	3 (39)	3 (37, 38, 47, 41, 46, 39, 33, 51, 25)
SRR4035524	paired	80	no	3 (61)	3 (21, 46, 72, 96, 61, 92, 70, 58, 45)
ERR1213945	paired	80	no	4.1.1.1 (72)	4 (62, 90, 88, 112, 59, 72, 72, 46, 69, 58), 4.1 (45, 97, 56, 106, 75, 53, 90, 94, 80, 106), 4.1.1 (130, 86, 61, 52, 58, 91, 59, 79, 107, 106), 4.1.1.1 (75, 66, 55, 57, 73, 74, 73, 72)
ERR1633794	paired	24	no	4.1.1.1 (18)	4 (29, 20, 17, 12, 20, 26, 19, 41, 27, 10), 4.1 (12, 16, 10, 14, 19, 23, 20, 16, 10, 18), 4.1.1 (48, 28, 16, 32, 16, 16, 21, 27, 16, 15), 4.1.1.1 (23, 17, 16, 20, 10, 20, 16, 22)
ERR2514895	paired	80	no	4.1.1.1 (69)	4 (144, 67, 113, 127, 71, 115, 80, 68, 64, 37), 4.1 (58, 77, 65, 211, 65, 35, 58, 63, 50, 82), 4.1.1 (47, 111, 50, 50, 54, 100, 87, 161, 101, 104), 4.1.1.1 (69, 142, 49, 57, 77, 145, 54)
ERR2707080	paired	80	no	4.1.1.1 (85)	4 (74, 73, 97, 81, 65, 68, 60, 86, 18, 52), 4.1 (66, 93, 67, 70, 37, 68, 68, 67, 81, 99), 4.1.1 (82, 44, 72, 56, 98, 66, 71, 57, 59, 84), 4.1.1.1 (70, 82, 90, 88, 89, 51, 91, 72)
ERR3148203	paired	80	no	4.1.1.1 (67)	4 (107, 65, 78, 127, 85, 67, 89, 65, 78, 63), 4.1 (135, 59, 56, 116, 66, 66, 54, 67, 63, 57), 4.1.1 (54, 57, 56, 68, 76, 67, 102, 107, 61, 50), 4.1.1.1 (64, 58, 86, 74, 61, 58, 99, 70)
ERR3275257	single	80	no	4.1.1.1 (77)	4 (86, 97, 70, 93, 56, 82, 87, 94, 62, 52), 4.1 (60, 118, 43, 128, 75, 77, 67, 79, 68, 116), 4.1.1 (96, 223, 68, 55, 65, 70, 88, 63, 114, 118), 4.1.1.1 (71, 63, 86, 70, 83, 61, 105, 83)
ERR3275919	single	80	no	4.1.1.1 (87)	4 (93, 91, 77, 121, 80, 139, 90, 100, 52), 4.1 (64, 121, 73, 122, 108, 97, 89, 87, 45, 158), 4.1.1 (85, 189, 72, 73, 78, 78, 90, 67, 109, 131), 4.1.1.1 (95, 75, 102, 106, 80, 65, 106, 62)
ERR551166	paired	49	no	4.1.1.1 (42)	4 (47, 51, 29, 39, 28, 50, 66, 38, 32), 4.1 (30, 48, 48, 29, 62, 27, 45, 37, 40, 70), 4.1.1 (67, 45, 38, 29, 23, 46, 71, 56, 26, 54), 4.1.1.1 (38, 45, 47, 40, 32, 80, 52, 28)
ERR551188	paired	80	no	4.1.1.1 (62)	4 (86, 80, 75, 100, 64, 96, 71, 19, 55, 50), 4.1 (163, 85, 81, 61, 48, 80, 105, 63, 36, 59), 4.1.1 (63, 83, 48, 94, 64, 57, 70, 58, 69, 85), 4.1.1.1 (45, 62, 62, 102, 83, 82, 62, 47)
ERR551386	paired	35	no	4.1.1.1 (33)	4 (34, 35, 40, 51, 14, 19, 41, 35, 33, 37), 4.1 (20, 46, 44, 38, 46, 16, 24, 31, 42, 46), 4.1.1 (46, 23, 28, 32, 18, 44, 76, 42, 28, 50), 4.1.1.1 (37, 33, 29, 28, 42, 44, 33, 31)
ERR551387	paired	29	no	4.1.1.1 (25)	4 (46, 31, 38, 11, 22, 35, 24, 41, 25, 28), 4.1 (22, 25, 32, 23, 50, 17, 23, 16, 31, 43), 4.1.1 (18, 40, 31, 8, 26, 34, 39, 36, 24, 35), 4.1.1.1 (20, 34, 25, 18, 26, 22, 37, 37)
ERR551456	paired	45	no	4.1.1.1 (37)	4 (45, 52, 62, 29, 23, 56, 59, 36, 29), 4.1 (30, 41, 46, 33, 63, 37, 38, 23, 32, 57), 4.1.1 (48, 35, 42, 24, 24, 52, 32, 52, 48, 60), 4.1.1.1 (50, 38, 40, 37, 18, 73, 34, 37)
ERR551896	paired	39	no	4.1.1.1 (31)	4 (47, 40, 26, 28, 23, 48, 47, 18, 29), 4.1 (32, 43, 48, 25, 48, 29, 34, 37, 28, 71), 4.1.1 (56, 32, 36, 32, 25, 40, 39, 37, 27, 37), 4.1.1.1 (32, 34, 31, 30, 18, 67, 35, 24)
ERR552273	paired	46	no	4.1.1.1 (39)	4 (42, 64, 18, 44, 27, 46, 67, 33, 18), 4.1 (21, 45, 54, 21, 51, 31, 32, 31, 34, 75), 4.1.1 (64, 42, 41, 50, 23, 57, 69, 47, 37, 68), 4.1.1.1 (58, 39, 35, 40, 29, 78, 39, 24)
ERR552456	paired	80	no	4.1.1.1 (70)	4 (71, 51, 69, 73, 95, 67, 100, 38, 57), 4.1 (55, 83, 52, 123, 54, 60, 66, 89, 69, 106), 4.1.1 (69, 113, 76, 40, 77, 83, 62, 71, 115, 106), 4.1.1.1 (76, 75, 91, 65, 66, 53, 117, 45)
ERR552710	paired	47	no	4.1.1.1 (42)	4 (39, 50, 38, 28, 24, 44, 52, 41, 45), 4.1 (37, 43, 76, 33, 59, 30, 38, 20, 42, 77), 4.1.1 (52, 65, 49, 47, 22, 43, 79, 29, 56, 70), 4.1.1.1 (60, 44, 42, 42, 38, 78, 42, 34)
ERR553002	paired	54	no	4.1.1.1 (51)	4 (52, 65, 74, 64, 46, 58, 25, 29, 58), 4.1 (67, 54, 37, 64, 26, 104, 46, 49, 35, 57), 4.1.1 (39, 57, 45, 30, 163, 51, 48, 28, 46, 64), 4.1.1.1 (45, 57, 49, 173, 53, 43, 68, 49)
ERR553073	paired	36	no	4.1.1.1 (35)	4 (36, 37, 42, 43, 9, 19, 47, 30, 13, 27), 4.1 (29, 26, 33, 33, 41, 34, 32, 19, 41, 69), 4.1.1 (73, 30, 32, 15, 27, 32, 69, 48, 28, 34), 4.1.1.1 (46, 33, 44, 19, 38, 42, 26, 29)
ERR553182	paired	80	no	4.1.1.1 (69)	4 (67, 75, 77, 93, 87, 84, 35, 58, 66), 4.1 (63, 81, 59, 65, 33, 47, 79, 85, 75, 90), 4.1.1 (70, 61, 73, 57, 84, 93, 62, 57, 102, 120), 4.1.1.1 (48, 62, 84, 75, 74, 64, 89, 56)
SRR3724755	paired	80	no	4.1.1.1 (40)	4 (61, 62, 29, 66, 30, 46, 46, 33, 56, 34), 4.1 (78, 77, 66, 56, 48, 52, 41, 40, 46, 69), 4.1.1 (31, 88, 43, 42, 71, 55, 84, 21, 102, 72), 4.1.1.1 (40, 19, 58, 74, 39, 31, 53, 40)
ERR1034973	paired	80	no	4.1.1.2 (52)	4 (63, 65, 41, 77, 60, 56, 72, 49, 28, 21), 4.1 (26, 70, 98, 108, 46, 59, 65, 57, 39, 106), 4.1.1 (115, 44, 33, 29, 34, 69, 51, 47, 166, 111), 4.1.1.2 (34, 51, 66, 72, 59, 51, 44, 37, 99, 53)
ERR4809146	paired	76	no	4.1.1.2 (74)	4 (58, 81, 50, 81, 86, 71, 77, 81, 52, 54), 4.1 (54, 87, 81, 114, 60, 56, 88, 69, 76, 74), 4.1.1 (99, 77, 67, 48, 80, 71, 73, 73, 91, 89), 4.1.1.2 (59, 58, 57, 94, 80, 91, 79, 71, 59, 77)
ERR5908141	paired	70	no	4.1.1.2 (65)	4 (68, 73, 60, 54, 81, 69, 52, 30, 62, 52), 4.1 (37, 70, 71, 65, 70, 77, 67, 70, 70, 65), 4.1.1 (67, 31, 81, 61, 95, 69, 93, 71, 35, 55), 4.1.1.2 (76, 61, 58, 60, 69, 61, 89, 72, 54, 76)
ERR5908163	paired	24	no	4.1.1.2 (24)	4 (28, 27, 24, 32, 5, 25, 41, 17, 20, 23), 4.1 (35, 26, 33, 22, 25, 27, 27, 22, 21, 18), 4.1.1 (20, 21, 25, 14, 20, 30, 6, 18, 29, 12), 4.1.1.2 (25, 29, 23, 25, 30, 17, 17, 27, 16, 14)
ERR5908183	paired	49	no	4.1.1.2 (50)	4 (36, 45, 47, 77, 16, 54, 68, 44, 69, 22), 4.1 (53, 49, 57, 49, 27, 43, 33, 50, 44, 40), 4.1.1 (55, 48, 47, 22, 51, 64, 15, 39, 49, 29), 4.1.1.2 (54, 57, 46, 64, 47, 43, 48, 71, 52, 27)
SRR057768	paired	80	no	4.1.1.2 (70)	4 (57, 58, 56, 64, 92, 57, 84, 105, 74, 52), 4.1 (50, 51, 84, 105, 34, 52, 108, 47, 66, 90), 4.1.1 (58, 85, 52, 81, 66, 100, 74, 72, 62, 85), 4.1.1.2 (40, 68, 69, 72, 78, 83, 64, 71, 76, 61)
SRR057770	paired	80	no	4.1.1.2 (55)	4 (52, 85, 50, 168, 71, 49, 87, 96, 37, 46), 4.1 (51, 37, 59, 110, 34, 46, 103, 54, 128, 85), 4.1.1 (109, 167, 48, 56, 64, 190, 74, 55, 112, 99), 4.1.1.2 (38, 44, 49, 63, 63, 110, 54, 36, 57, 62)
SRR058081	paired	80	no	4.1.1.2 (50)	4 (32, 63, 40, 159, 67, 65, 133, 78, 25, 52), 4.1 (43, 78, 64, 163, 40, 47, 103, 43, 91, 149), 4.1.1 (82, 163, 29, 42, 74, 108, 72, 44, 132, 77), 4.1.1.2 (42, 48, 61, 63, 49, 90, 62, 34, 43, 51)
SRR058371	paired	53	no	4.1.1.2 (45)	4 (71, 54, 35, 80, 45, 50, 76, 35, 40, 35), 4.1 (42, 50, 84, 68, 21, 22, 63, 24, 55, 94), 4.1.1 (111, 52, 29, 40, 43, 97, 54, 47, 104, 66), 4.1.1.2 (33, 35, 30, 69, 48, 61, 47, 43, 63, 34), 4.6 (4)
SRR058373	paired	71	no	4.1.1.2 (61)	4 (101, 80, 45, 105, 72, 51, 96, 64, 44, 43), 4.1 (37, 76, 103, 100, 39, 56, 88, 53, 87, 72), 4.1.1 (68, 109, 48, 51, 71, 156, 75, 66, 78, 102), 4.1.1.2 (61, 67, 53, 84, 53, 92, 61, 57, 68, 61), 4.6 (7)
SRR058378	paired	80	no	4.1.1.2 (55)	4 (83, 33, 173, 69, 42, 78, 62, 55, 90, 28), 4.1 (53, 105, 132, 23, 106, 46, 113, 46, 41, 146), 4.1.1 (276, 28, 103, 128, 88, 84, 57, 174, 36, 100), 4.1.1.2 (18, 56, 58, 61, 53, 40, 55, 71, 125, 31)
SRR058399	paired	80	no	4.1.1.2 (68)	4 (85, 48, 110, 69, 68, 73, 65, 55, 116, 75), 4.1 (38, 106, 133, 37, 107, 46, 175, 26, 27, 90), 4.1.1 (87, 36, 53, 99, 82, 85, 43, 185, 62, 107), 4.1.1.2 (53, 105, 71, 76, 77, 45, 43, 66, 88, 54)
SRR10315621	paired	80	no	4.1.1.2 (80)	4 (92, 95, 72, 77, 44, 73, 74, 67, 79, 21), 4.1 (43, 83, 79, 92, 78, 61, 68, 48, 70, 85), 4.1.1 (61, 85, 58, 72, 79, 79, 67, 91, 59, 83), 4.1.1.2 (76, 81, 82, 77, 89, 90, 86, 69, 76, 79)
SRR10869070	paired	39	no	4.1.1.2 (30)	4 (28, 35, 45, 29, 30, 42, 23, 5, 33, 35), 4.1 (27, 28, 28, 36, 30, 26, 20, 35, 27, 30), 4.1.1 (23, 38, 29, 21, 32, 40, 40, 33, 23, 32), 4.1.1.2 (30, 32, 30, 28, 38, 36, 25, 41, 27, 30)
SRR1167166	paired	80	no	4.1.1.2 (85)	4 (109, 96, 50, 115, 45, 76, 82, 84, 9), 4.1 (9, 111, 96, 102, 42, 67, 107, 69, 59, 111), 4.1.1 (94, 50, 89, 72, 52, 63, 45, 121, 59, 140), 4.1.1.2 (54, 49, 86, 155, 72, 85, 73, 138, 112, 121)
SRR1181014	paired	80	no	4.1.1.2 (112)	4 (124, 54, 68, 132, 53, 109, 59, 113, 11), 4.1 (23, 93, 66, 150, 45, 111, 53, 35, 46, 76), 4.1.1 (54, 81, 40, 38, 74, 73, 58, 115, 94, 71), 4.1.1.2 (61, 58, 50, 135, 105, 152, 68, 120, 133, 128)
SRR1188530	paired	55	no	4.1.1.2 (48)	4 (64, 40, 46, 47, 42, 52, 71, 33, 50, 39), 4.1 (40, 51, 67, 54, 51, 28, 33, 52, 51, 43), 4.1.1 (62, 69, 52, 35, 48, 67, 26, 27, 56, 60), 4.1.1.2 (26, 37, 55, 33, 50, 58, 45, 46, 63, 51)
SRR2101765	paired	36	no	4.1.1.2 (22)	4 (36, 21, 49, 27, 19, 20, 34, 12, 16, 24), 4.1 (26, 38, 25, 35, 13, 29, 28, 37, 40, 43), 4.1.1 (24, 23, 20, 17, 18, 29, 26, 18, 54, 38), 4.1.1.2 (15, 25, 42, 30, 16, 16, 30, 21, 24, 20)
SRR21685361	paired	80	no	4.1.1.2 (72)	4 (81, 92, 74, 73, 61, 78, 74, 36, 46, 111), 4.1 (91, 78, 44, 79, 26, 76, 69, 87, 68, 72), 4.1.1 (60, 54, 81, 44, 113, 82, 109, 63, 77, 69), 4.1.1.2 (67, 58, 81, 79, 72, 67, 81, 73, 69, 84)
SRR6045797	paired	47	no	4.1.1.2 (42)	4 (47, 48, 26, 52, 31, 39, 37, 15, 33, 33), 4.1 (51, 44, 31, 43, 32, 50, 29, 35, 40, 50), 4.1.1 (72, 28, 41, 29, 49, 33, 48, 21, 59, 48), 4.1.1.2 (49, 26, 43, 42, 58, 57, 55, 40, 31, 26)
SRR6397516	paired	80	no	4.1.1.2 (89)	4 (71, 76, 68, 72, 62, 85, 50, 75, 91, 63), 4.1 (106, 89, 84, 83, 78, 69, 65, 72, 71, 89), 4.1.1 (97, 85, 73, 74, 92, 71, 104, 68, 79, 84), 4.1.1.2 (90, 89, 62, 89, 63, 90, 100, 79, 94, 85)
SRR6397569	paired	80	no	4.1.1.2 (78)	4 (82, 91, 86, 74, 75, 73, 73, 82, 85, 68), 4.1 (88, 90, 89, 95, 80, 85, 84, 76, 83, 82), 4.1.1 (80, 96, 62, 65, 89, 92, 85, 72, 85, 101), 4.1.1.2 (88, 67, 78, 101, 78, 93, 77, 73, 76, 78)
SRR6397601	paired	80	no	4.1.1.2 (77)	4 (79, 81, 87, 62, 71, 58, 74, 63, 84, 83), 4.1 (84, 94, 102, 92, 64, 80, 71, 83, 84, 66), 4.1.1 (76, 85, 84, 64, 75, 71, 84, 82, 73, 67), 4.1.1.2 (69, 85, 76, 77, 78, 63, 75, 96, 89, 89)
SRR6397608	paired	80	no	4.1.1.2 (86)	4 (98, 76, 80, 92, 82, 72, 72, 68, 91, 82), 4.1 (64, 111, 84, 92, 71, 67, 74, 79, 64, 77), 4.1.1 (64, 90, 66, 64, 91, 69, 84, 83, 73, 83), 4.1.1.2 (75, 82, 88, 93, 70, 99, 84, 82, 96, 92)
SRR6397612	paired	80	no	4.1.1.2 (72)	4 (71, 78, 59, 74, 60, 84, 84, 90, 67, 84), 4.1 (85, 96, 81, 101, 68, 71, 95, 101, 94, 94), 4.1.1 (91, 71, 63, 80, 85, 74, 82, 69, 99, 89), 4.1.1.2 (55, 73, 62, 96, 83, 70, 71, 73, 75, 67)
SRR6397944	paired	80	no	4.1.1.2 (77)	4 (66, 71, 93, 92, 84, 90, 87, 66, 75, 75), 4.1 (79, 94, 80, 113, 95, 77, 80, 79, 71, 84), 4.1.1 (91, 70, 80, 59, 74, 77, 87, 68, 106, 99), 4.1.1.2 (68, 72, 79, 82, 75, 93, 85, 67, 75, 80)
ERR038253	paired	80	no	4.1.1.3.1 (63)	4 (94, 133, 97, 155, 64, 100, 115, 116, 43, 14), 4.1 (45, 70, 61, 131, 44, 105, 49, 47, 36, 144), 4.1.1 (55, 89, 97, 43, 74, 97, 59, 101, 103, 86), 4.1.1.3 (115, 56, 30, 61, 72, 93, 95, 69, 103, 112), 4.1.1.3.1 (33, 108, 66, 58, 140, 72, 33, 77, 22, 60)
ERR046792	paired	80	no	4.1.1.3.1 (66)	4 (96, 34, 141, 104, 157, 57, 112, 109, 108, 51), 4.1 (61, 67, 79, 138, 45, 120, 40, 60, 48, 171), 4.1.1 (67, 88, 107, 28, 89, 78, 117, 84, 80, 75), 4.1.1.3 (114, 50, 41, 64, 62, 83, 86, 60, 96, 109), 4.1.1.3.1 (27, 86, 70, 68, 111, 74, 35, 64, 28, 59)
ERR046797	paired	80	no	4.1.1.3.1 (58)	1.2.2.1 (4), 4 (66, 77, 168, 75, 42, 91, 41, 128, 129, 36), 4.1 (78, 69, 150, 48, 39, 60, 161, 66, 105, 49), 4.1.1 (112, 48, 109, 110, 85, 61, 28, 55, 88, 103), 4.1.1.3 (49, 41, 47, 60, 97, 93, 76, 64, 84, 94), 4.1.1.3.1 (25, 67, 61, 57, 66, 23, 39, 91, 59, 58), 4.6 (4)
ERR046911	paired	80	no	4.1.1.3.1 (63)	4 (58, 72, 61, 103, 55, 92, 84, 78, 71, 35), 4.1 (29, 109, 98, 68, 51, 86, 57, 88, 57, 128), 4.1.1 (70, 64, 134, 41, 62, 64, 93, 70, 152, 114), 4.1.1.3 (84, 63, 51, 67, 29, 36, 63, 100, 55, 67), 4.1.1.3.1 (46, 41, 43, 78, 81, 118, 48, 81, 28, 85)
ERR228107	paired	55	no	4.1.1.3.1 (49)	4 (47, 42, 53, 64, 46, 43, 69, 30, 42, 50), 4.1 (40, 64, 50, 67, 49, 51, 63, 63, 52, 49), 4.1.1 (59, 73, 30, 32, 48, 65, 49, 58, 83, 65), 4.1.1.3 (64, 51, 29, 62, 56, 61, 53, 56, 49, 51), 4.1.1.3.1 (42, 60, 45, 55, 74, 57, 42, 52, 36, 47)
ERR2513322	paired	80	no	4.1.1.3.1 (66)	4 (125, 111, 133, 119, 66, 112, 111, 99, 56, 42), 4.1 (86, 73, 62, 167, 49, 98, 74, 53, 53, 140), 4.1.1 (47, 77, 110, 60, 100, 75, 81, 124, 78, 77), 4.1.1.3 (97, 44, 49, 61, 130, 107, 98, 85, 128, 121), 4.1.1.3.1 (65, 119, 94, 67, 100, 59, 41, 59, 43, 68)
ERR2513518	paired	80	no	4.1.1.3.1 (65)	4 (51, 89, 67, 58, 67, 61, 57, 15, 34, 59), 4.1 (71, 75, 56, 53, 33, 65, 33, 59, 69, 77), 4.1.1 (59, 69, 100, 43, 69, 48, 65, 20, 49, 45), 4.1.1.3 (72, 65, 71, 46, 95, 64, 50, 50, 75, 64), 4.1.1.3.1 (56, 52, 83, 25, 61, 85, 77, 51, 72, 70), 4.3.4.2 (7)
ERR2513541	paired	42	no	4.1.1.3.1 (31)	4 (48, 47, 34, 56, 52, 50, 40, 26, 22, 21), 4.1 (18, 47, 41, 62, 27, 34, 27, 26, 37, 63), 4.1.1 (32, 72, 25, 18, 25, 51, 27, 31, 66, 48), 4.1.1.3 (37, 52, 32, 47, 44, 30, 21, 46, 40, 53), 4.1.1.3.1 (51, 29, 29, 23, 46, 71, 26, 34, 28, 36)
ERR2513543	paired	80	no	4.1.1.3.1 (80)	4 (76, 79, 80, 73, 120, 74, 95, 59, 83, 52), 4.1 (55, 96, 77, 88, 74, 74, 103, 59, 76, 115), 4.1.1 (71, 75, 114, 62, 66, 83, 89, 98, 120, 115), 4.1.1.3 (61, 90, 47, 55, 74, 89, 78, 46, 69, 83), 4.1.1.3.1 (50, 110, 77, 80, 116, 93, 80, 75, 67, 82)
ERR2514442	paired	65	no	4.1.1.3.1 (66)	4 (60, 70, 53, 75, 49, 82, 80, 29, 31, 87), 4.1 (75, 54, 71, 69, 69, 54, 44, 58, 60, 83), 4.1.1 (53, 107, 56, 40, 73, 75, 69, 40, 106, 70), 4.1.1.3 (61, 62, 81, 63, 77, 53, 40, 83, 62, 67), 4.1.1.3.1 (84, 34, 90, 59, 65, 92, 50, 68, 50, 67)
ERR2514734	paired	80	no	4.1.1.3.1 (64)	4 (104, 33, 96, 111, 109, 46, 108, 121, 87, 43), 4.1 (61, 63, 114, 150, 48, 85, 135, 61, 55, 151), 4.1.1 (54, 102, 74, 94, 95, 68, 65, 93, 85, 75), 4.1.1.3 (108, 41, 29, 55, 90, 90, 65, 70, 99, 121), 4.1.1.3.1 (60, 119, 101, 46, 102, 69, 53, 70, 54, 44)
ERR2514947	paired	80	no	4.1.1.3.1 (69)	4 (97, 106, 81, 132, 51, 102, 105, 22, 31, 19), 4.1 (65, 117, 99, 124, 45, 86, 91, 62, 42, 157), 4.1.1 (64, 112, 104, 50, 64, 53, 87, 50, 72, 54), 4.1.1.3 (87, 90, 37, 56, 127, 103, 64, 66, 77, 112), 4.1.1.3.1 (69, 70, 74, 30, 128, 80, 46, 43, 32, 111)
ERR2516768	paired	43	no	4.1.1.3.1 (49)	4 (38, 42, 42, 29, 39, 43, 61, 25, 54, 36), 4.1 (26, 36, 46, 66, 51, 41, 41, 40, 36, 45), 4.1.1 (37, 45, 37, 32, 40, 57, 39, 41, 49, 64), 4.1.1.3 (37, 45, 34, 46, 51, 39, 33, 47, 49, 47), 4.1.1.3.1 (52, 55, 54, 49, 48, 42, 32, 50, 42, 51)
ERR270766	paired	41	no	4.1.1.3.1 (37)	4 (44, 28, 26, 70, 41, 45, 39, 37, 24, 12), 4.1 (15, 65, 85, 44, 28, 34, 50, 32, 18, 78), 4.1.1 (37, 154, 18, 30, 28, 68, 23, 33, 111, 67), 4.1.1.3 (24, 33, 30, 40, 24, 28, 34, 66, 29, 37), 4.1.1.3.1 (24, 20, 14, 52, 39, 133, 36, 55, 18, 39)
ERR294247	paired	80	no	4.1.1.3.1 (67)	4 (113, 83, 132, 71, 34, 95, 83, 103, 91, 53), 4.1 (98, 88, 96, 98, 73, 92, 104, 48, 73, 63), 4.1.1 (124, 57, 72, 49, 112, 75, 56, 44, 77, 125), 4.1.1.3 (71, 77, 41, 83, 77, 89, 56, 62, 93, 109), 4.1.1.3.1 (42, 70, 57, 111, 143, 78, 25, 65, 57, 76), La1.8.X-unk6 (4)
ERR386865	paired	63	no	4.1.1.3.1 (58)	4 (63, 60, 52, 89, 61, 67, 63, 46, 46), 4.1 (20, 73, 70, 69, 72, 66, 66, 55, 54, 80), 4.1.1 (56, 94, 44, 53, 54, 74, 29, 62, 85, 63), 4.1.1.3 (61, 44, 51, 69, 55, 78, 50, 71, 60, 68), 4.1.1.3.1 (57, 59, 22, 96, 77, 77, 51, 86, 7, 52)
ERR4814380	paired	80	no	4.1.1.3.1 (75)	4 (78, 79, 60, 89, 73, 90, 89, 31, 65, 48), 4.1 (50, 99, 85, 119, 46, 61, 72, 80, 51, 127), 4.1.1 (104, 62, 71, 32, 75, 69, 66, 52, 131, 96), 4.1.1.3 (75, 78, 74, 95, 105, 72, 40, 85, 64, 89), 4.1.1.3.1 (91, 55, 72, 44, 78, 86, 79, 61, 58, 94)
ERR4817206	paired	38	no	4.1.1.3.1 (37)	4 (32, 54, 33, 46, 27, 43, 42, 11, 14, 28), 4.1 (22, 35, 29, 53, 38, 22, 35, 44, 27, 47), 4.1.1 (59, 26, 31, 21, 32, 37, 23, 17, 57, 58), 4.1.1.3 (32, 32, 40, 33, 29, 32, 27, 48, 28, 34), 4.1.1.3.1 (46, 24, 29, 45, 39, 48, 45, 27, 28, 35)
ERR4817386	paired	80	no	4.1.1.3.1 (69)	4 (90, 94, 59, 110, 68, 70, 74, 57, 48, 47), 4.1 (74, 85, 51, 67, 70, 106, 45, 65, 64, 91), 4.1.1 (119, 53, 73, 49, 77, 71, 92, 36, 83, 82), 4.1.1.3 (71, 86, 99, 53, 124, 65, 84, 78, 98, 86), 4.1.1.3.1 (97, 68, 58, 74, 81, 137, 53, 59, 61, 70)
SRR2100265	paired	80	no	4.1.1.3.1 (76)	4 (95, 59, 111, 66, 37, 97, 98, 78, 101, 88), 4.1 (80, 83, 86, 74, 75, 74, 76, 56, 81, 79), 4.1.1 (98, 69, 82, 64, 103, 75, 53, 52, 83, 100), 4.1.1.3 (101, 73, 85, 43, 87, 82, 78, 84, 41, 75), 4.1.1.3.1 (48, 86, 52, 115, 116, 66, 33, 86, 44, 120)
SRR2100612	paired	37	no	4.1.1.3.1 (31)	4 (36, 34, 39, 50, 36, 36, 45, 24, 28, 22), 4.1 (27, 35, 34, 36, 36, 34, 37, 31, 30, 29), 4.1.1 (40, 44, 23, 21, 32, 41, 23, 28, 32, 31), 4.1.1.3 (40, 40, 31, 43, 30, 31, 25, 32, 32, 32), 4.1.1.3.1 (25, 25, 32, 36, 31, 30, 37, 39, 31, 47)
SRR2100946	paired	80	no	4.1.1.3.1 (73)	4 (99, 83, 80, 92, 93, 85, 106, 68, 29, 57), 4.1 (63, 99, 93, 96, 93, 79, 85, 88, 77, 114), 4.1.1 (91, 121, 60, 60, 89, 116, 82, 76, 100, 87), 4.1.1.3 (79, 78, 78, 46, 75, 80, 64, 60, 85, 101), 4.1.1.3.1 (35, 91, 73, 57, 76, 118, 71, 109, 32, 74)
SRR6045249	paired	80	no	4.1.1.3.1 (9)	4 (7, 6, 4, 12, 8, 7, 9, 9, 6), 4.1 (5, 4, 16, 11, 11, 12, 18, 9, 20), 4.1.1 (5, 19, 14, 4, 7, 12, 5, 15, 15), 4.1.1.3 (13, 4, 11, 7, 9, 9, 7, 7, 6, 12), 4.1.1.3.1 (9, 11, 12, 9, 8, 14, 5, 6, 9, 5)
SRR6046332	paired	80	no	4.1.1.3.1 (72)	4 (62, 97, 73, 94, 67, 68, 80, 43, 45, 48), 4.1 (63, 96, 72, 92, 50, 58, 64, 95, 68, 107), 4.1.1 (127, 74, 76, 47, 79, 79, 68, 55, 151, 150), 4.1.1.3 (70, 87, 92, 56, 102, 76, 45, 107, 66, 84), 4.1.1.3.1 (98, 60, 68, 38, 114, 109, 69, 57, 81, 76)
ERR046869	paired	80	no	4.1.1.3 (74)	4 (105, 68, 103, 144, 63, 147, 73, 106, 43, 36), 4.1 (83, 88, 83, 136, 56, 69, 40, 59, 45, 100), 4.1.1 (61, 95, 50, 43, 48, 134, 77, 92, 86, 100), 4.1.1.3 (68, 63, 49, 83, 22, 84, 103, 81, 58, 148), 5.1.2 (4)
ERR1034971	paired	80	no	4.1.1.3 (46)	4 (46, 68, 35, 86, 51, 61, 90, 36, 40, 32), 4.1 (18, 80, 101, 90, 57, 63, 70, 59, 43, 135), 4.1.1 (117, 46, 38, 21, 39, 76, 63, 41, 152, 98), 4.1.1.3 (45, 49, 68, 43, 41, 32, 32, 61, 47, 63), 4.6 (6), 8 (4), La1.7.X-unk4 (6), La1.8.2 (4)
ERR1873546	paired	80	no	4.1.1.3 (54)	4 (54, 61, 47, 47, 48, 70, 53, 45, 40, 38), 4.1 (62, 45, 48, 48, 52, 37, 44, 61, 56, 51), 4.1.1 (43, 80, 57, 42, 48, 66, 48, 50, 71, 50), 4.1.1.3 (59, 46, 47, 57, 52, 52, 32, 56, 61, 57)
ERR2446269	single	80	no	4.1.1.3 (145)	4 (124, 135, 105, 160, 85, 108, 101, 97), 4.1 (100, 117, 87, 136, 121, 94, 94, 89, 151), 4.1.1 (74, 119, 279, 103, 149, 133, 54, 83), 4.1.1.3 (78, 173, 138, 161, 135, 100, 153, 157)
ERR2446396	single	80	no	4.1.1.3 (75)	4 (86, 93, 59, 121, 60, 80, 87, 80, 67, 33), 4.1 (48, 108, 81, 166, 63, 99, 101, 114, 63, 167), 4.1.1 (77, 81, 208, 55, 49, 126, 70, 43, 164, 155), 4.1.1.3 (86, 71, 80, 84, 85, 49, 61, 64)
ERR245804	paired	80	no	4.1.1.3 (81)	4 (71, 87, 89, 94, 135, 102, 106, 107, 103), 4.1 (60, 120, 131, 108, 84, 117, 82, 116, 76, 132), 4.1.1 (100, 100, 133, 68, 84, 123, 94, 86, 159, 156), 4.1.1.3 (102, 110, 72, 45, 70, 91, 71, 106), 5.1.2 (5), La1.7.X-unk4 (4)
ERR2512513	paired	52	no	4.1.1.3 (50)	4 (58, 57, 44, 53, 63, 49, 62, 56, 43, 34), 4.1 (24, 67, 71, 71, 47, 37, 62, 50, 45, 53), 4.1.1 (46, 86, 45, 44, 40, 73, 57, 56, 64, 84), 4.1.1.3 (57, 39, 33, 54, 35, 56, 34, 77, 46, 63)
ERR2514826	paired	80	no	4.1.1.3 (68)	4 (97, 48, 87, 94, 99, 118, 79, 115, 65, 36), 4.1 (86, 117, 119, 149, 45, 77, 112, 98, 102, 122), 4.1.1 (79, 134, 97, 66, 82, 62, 99, 86, 69, 129), 4.1.1.3 (88, 50, 65, 51, 70, 89, 67, 47, 96, 107)
ERR2515345	paired	80	no	4.1.1.3 (51)	4 (86, 72, 80, 26, 22, 74, 59, 58, 80, 36), 4.1 (99, 51, 90, 32, 70, 81, 95, 61, 78, 55), 4.1.1 (72, 52, 67, 58, 78, 60, 39, 54, 43, 85), 4.1.1.3 (53, 44, 45, 74, 72, 81, 50, 58, 50, 49)
ERR2516621	paired	80	no	4.1.1.3 (78)	4 (101, 27, 94, 105, 125, 43, 95, 65, 59, 57), 4.1 (58, 87, 69, 62, 51, 77, 63, 49, 54, 96), 4.1.1 (51, 71, 51, 42, 113, 68, 61, 80, 44, 57), 4.1.1.3 (82, 97, 67, 47, 100, 57, 83, 47, 118, 75), 5.1.2 (6)
ERR279617	paired	80	no	4.1.1.3 (83)	4 (98, 103, 110, 49, 94, 97, 95, 77, 87, 70), 4.1 (54, 68, 54, 78, 80, 87, 91, 101, 84, 42), 4.1.1 (82, 70, 42, 68, 99, 77, 87, 94, 30, 44), 4.1.1.3 (90, 70, 98, 83, 84, 97, 72, 29, 89, 80)
ERR3148171	paired	80	no	4.1.1.3 (108)	4 (84, 118, 101, 73, 74, 75, 101, 13), 4.1 (78, 160, 77, 102, 81, 83, 109, 61, 82, 121), 4.1.1 (104, 63, 88, 95, 104, 111, 43, 116), 4.1.1.3 (112, 115, 71, 124, 105, 84, 122, 88)
ERR3256238	paired	80	no	4.1.1.3 (73)	4 (78, 82, 72, 67, 71, 67, 76, 39, 79, 60), 4.1 (73, 77, 65, 76, 76, 81, 71, 75, 86, 64), 4.1.1 (89, 66, 74, 77, 85, 63, 84, 57, 58, 67), 4.1.1.3 (85, 85, 63, 75, 72, 79, 80, 69, 63, 60)
ERR3287356	paired	80	no	4.1.1.3 (77)	4 (76, 84, 75, 66, 77, 87, 99, 64, 83, 79), 4.1 (86, 105, 76, 90, 99, 85, 85, 85, 61, 73), 4.1.1 (60, 66, 79, 91, 58, 89, 69, 68, 79, 75), 4.1.1.3 (92, 78, 75, 88, 77, 97, 76, 69, 77, 82)
ERR4809172	paired	80	no	4.1.1.3 (77)	4 (80, 82, 79, 85, 107, 71, 96, 69, 66, 65), 4.1 (46, 101, 96, 126, 73, 71, 93, 109, 67, 98), 4.1.1 (97, 67, 58, 61, 75, 92, 80, 57, 108, 110), 4.1.1.3 (83, 66, 80, 49, 86, 96, 66, 93, 74, 72)
ERR4816140	paired	67	no	4.1.1.3 (65)	4 (76, 37, 81, 51, 75, 56, 75, 69, 18, 32), 4.1 (42, 85, 41, 103, 40, 53, 69, 55, 44, 100), 4.1.1 (51, 130, 63, 35, 50, 79, 64, 37, 104, 107), 4.1.1.3 (80, 52, 82, 53, 72, 51, 49, 83, 58, 86)
ERR4820743	paired	65	no	4.1.1.3 (69)	4 (83, 47, 62, 101, 48, 86, 68, 42, 43, 40), 4.1 (70, 73, 28, 82, 48, 76, 77, 58, 55, 88), 4.1.1 (86, 53, 48, 43, 49, 64, 75, 46, 77, 103), 4.1.1.3 (47, 71, 62, 66, 68, 54, 80, 72, 80, 76)
ERR553105	paired	48	no	4.1.1.3 (45)	4 (39, 54, 44, 68, 47, 62, 53, 23, 26, 27), 4.1 (36, 41, 40, 56, 34, 41, 38, 42, 37, 67), 4.1.1 (65, 49, 54, 14, 45, 64, 28, 28, 74, 71), 4.1.1.3 (47, 35, 48, 48, 46, 47, 32, 43, 28, 45)
ERR751466	paired	80	no	4.1.1.3 (80)	4 (104, 93, 91, 89, 33, 87, 86, 67, 55, 88), 4.1 (125, 102, 93, 96, 26, 79, 55, 75, 88, 72), 4.1.1 (87, 101, 57, 96, 109, 137, 54, 87, 42, 90), 4.1.1.3 (88, 73, 102, 39, 86, 87, 120, 43, 75, 71)
ERR8975365	paired	80	no	4.1.1.3 (76)	4 (80, 84, 74, 73, 61, 75, 111, 72, 68, 84), 4.1 (68, 100, 70, 112, 64, 65, 71, 71, 69, 75), 4.1.1 (86, 84, 78, 67, 78, 83, 75, 78, 76, 83), 4.1.1.3 (78, 66, 79, 68, 79, 73, 64, 89, 74, 83)
ERR8975740	paired	80	no	4.1.1.3 (73)	4 (72, 74, 94, 79, 77, 67, 93, 81, 50, 77), 4.1 (46, 88, 95, 73, 95, 66, 71, 82, 82, 113), 4.1.1 (52, 92, 70, 72, 57, 78, 85, 75, 77, 77), 4.1.1.3 (71, 82, 72, 73, 73, 78, 74, 87, 75, 57)
ERR9029388	paired	80	no	4.1.1.3 (82)	4 (87, 61, 75, 88, 58, 91, 99, 56, 74, 92), 4.1 (92, 98, 97, 81, 84, 77, 70, 83, 80, 63), 4.1.1 (44, 75, 65, 70, 43, 76, 62, 77, 97, 69), 4.1.1.3 (127, 96, 72, 83, 82, 59, 43, 95, 82, 66)
SRR2101525	paired	34	no	4.1.1.3 (25)	4 (27, 39, 49, 12, 35, 15, 27, 35, 44, 27), 4.1 (27, 29, 53, 19, 33, 28, 13, 26, 30, 58), 4.1.1 (28, 17, 22, 68, 12, 22, 36, 33, 24, 56), 4.1.1.3 (27, 23, 23, 37, 16, 33, 24, 33, 21, 46)
SRR7517744	paired	60	no	4.1.1.3 (48)	4 (110, 49, 70, 75, 39, 50, 59, 43, 44, 62), 4.1 (69, 47, 74, 69, 36, 56, 23, 59, 61, 79), 4.1.1 (61, 108, 32, 35, 80, 71, 65, 32, 50, 53), 4.1.1.3 (34, 62, 45, 37, 85, 20, 52, 39, 98, 73)
SRR9971128	paired	80	no	4.1.1.3 (64)	4 (58, 68, 69, 55, 64, 54, 56, 23, 55, 66), 4.1 (70, 71, 51, 54, 46, 65, 43, 70, 55, 38), 4.1.1 (52, 46, 54, 63, 64, 59, 67, 61, 57, 55), 4.1.1.3 (75, 65, 63, 70, 55, 55, 72, 50, 69, 40)
ERR046744	paired	80	no	4.1.1.1 (61)	4 (74, 103, 81, 144, 53, 122, 202, 97, 59, 61), 4.1 (61, 65, 50, 106, 39, 102, 29, 44, 31, 149), 4.1.1 (49, 86, 80, 24, 77, 49, 121, 81, 80, 67), 4.1.1.1 (48, 47, 89, 98, 28, 28, 129, 75)
ERR046980	paired	51	no	4.1.1.1 (52)	4 (51, 43, 46, 67, 52, 50, 54, 44, 40, 39), 4.1 (42, 63, 52, 48, 48, 50, 32, 46, 49, 51), 4.1.1 (50, 58, 47, 33, 49, 59, 63, 51, 65, 53), 4.1.1.1 (37, 47, 57, 33, 58, 43, 64, 57)
ERR1034875	paired	63	no	4.1.1.1 (52)	4 (81, 50, 61, 77, 64, 65, 57, 42, 71, 70), 4.1 (45, 62, 46, 65, 65, 59, 66, 71, 68, 66), 4.1.1 (55, 73, 69, 37, 58, 54, 67, 47, 77, 62), 4.1.1.1 (49, 47, 43, 50, 61, 65, 55, 66)
ERR11081107	paired	80	no	4.1.1 (69)	4 (88, 72, 63, 79, 67, 77, 75, 11, 73, 59), 4.1 (57, 85, 53, 93, 83, 87, 59, 68, 61, 81), 4.1.1 (84, 55, 63, 60, 80, 78, 57, 51, 89, 76), La1.3 (4)
ERR2516092	paired	69	no	4.1.1 (53)	4 (58, 57, 58, 59, 50, 49, 61, 60, 39, 40), 4.1 (60, 53, 38, 91, 28, 45, 62, 50, 59, 60), 4.1.1 (61, 29, 47, 32, 52, 54, 68, 34, 70, 69)
ERR2653093	paired	42	no	4.1.1.1 (36)	4 (31, 43, 39, 45, 19, 50, 44, 49, 40, 35), 4.1 (28, 27, 28, 51, 27, 34, 24, 31, 35, 40), 4.1.1 (35, 37, 58, 33, 18, 59, 56, 34, 34, 40), 4.1.1.1 (37, 36, 36, 32, 46, 33, 42, 47)
ERR2660534	paired	80	no	4.1.1 (84)	4 (67, 96, 86, 93, 58, 66, 38, 42, 58), 4.1 (65, 102, 68, 91, 48, 71, 77, 88, 64, 104), 4.1.1 (119, 90, 73, 51, 70, 98, 79, 30, 104, 113)
ERR294252	paired	80	no	4.1.1.1 (76)	4 (75, 46, 92, 52, 76, 81, 70, 77, 92, 40), 4.1 (69, 87, 85, 91, 68, 63, 95, 31, 75, 70), 4.1.1 (112, 37, 63, 52, 111, 69, 61, 89, 82, 114), 4.1.1.1 (101, 92, 51, 68, 70, 94, 62, 82)
ERR3470566	paired	80	no	4.1.1.1 (72)	4 (91, 87, 57, 77, 65, 63, 51, 8, 81, 56), 4.1 (57, 73, 63, 82, 62, 77, 59, 76, 51, 72), 4.1.1 (97, 47, 64, 69, 86, 66, 58, 45, 65, 101), 4.1.1.1 (54, 72, 75, 77, 52, 50, 92, 72)
ERR4025026	paired	60	no	4.1.1 (50)	4 (55, 64, 66, 46, 43, 55, 39, 49, 65, 61), 4.1 (67, 55, 47, 33, 59, 74, 31, 31, 58, 33), 4.1.1 (63, 50, 51, 47, 71, 34, 73, 70, 42, 34)
ERR4812154	paired	80	no	4.1.1.1 (76)	4 (81, 64, 83, 79, 75, 63, 73, 59, 75, 51), 4.1 (40, 91, 112, 63, 99, 95, 69, 65, 77, 92), 4.1.1 (70, 69, 72, 59, 51, 83, 90, 87, 98, 100), 4.1.1.1 (75, 76, 60, 88, 56, 78, 76, 81)
ERR4812221	paired	80	no	4.1.1 (82)	4 (89, 88, 74, 70, 78, 73, 91, 56, 91, 67), 4.1 (38, 71, 85, 74, 84, 64, 71, 71, 74, 85), 4.1.1 (69, 108, 56, 82, 62, 88, 113, 84, 81, 83)
ERR4812588	paired	80	no	4.1.1 (71)	4 (68, 70, 94, 61, 78, 78, 102, 60, 86, 101), 4.1 (86, 66, 77, 63, 56, 49, 89, 97, 61, 41), 4.1.1 (85, 82, 55, 79, 61, 99, 42, 56, 119, 64)
ERR4812998	paired	80	no	4.1.1 (85)	4 (109, 94, 122, 108, 87, 11, 62, 59, 110), 4.1 (5, 96, 130, 106, 126, 62, 75, 65, 115, 122), 4.1.1 (111, 100, 70, 71, 41, 50, 122, 106, 41, 102)
ERR4814524	paired	47	no	4.1.1.1 (37)	4 (38, 56, 39, 51, 37, 47, 43, 28, 21, 26), 4.1 (35, 48, 26, 62, 28, 35, 38, 55, 38, 44), 4.1.1 (24, 61, 41, 37, 35, 38, 29, 24, 65, 44), 4.1.1.1 (31, 35, 49, 31, 43, 37, 60, 38)
ERR4819698	paired	80	no	4.1.1.1 (86)	4 (97, 92, 86, 90, 69, 82, 78, 58, 59, 66), 4.1 (84, 98, 65, 80, 67, 100, 68, 66, 61, 87), 4.1.1 (47, 62, 65, 71, 103, 92, 97, 73, 71, 80), 4.1.1.1 (50, 73, 93, 107, 84, 57, 99, 89)
ERR4820273	paired	80	no	4.1.1.1 (75)	4 (93, 66, 77, 64, 100, 72, 71, 82, 70, 73), 4.1 (72, 78, 50, 86, 71, 100, 68, 67, 101, 73), 4.1.1 (104, 70, 69, 69, 93, 67, 83, 51, 100, 87), 4.1.1.1 (78, 69, 82, 93, 67, 64, 93, 73)
ERR4822308	paired	80	no	4.1.1.1 (60)	4 (54, 76, 49, 134, 44, 70, 75, 31, 33, 31), 4.1 (71, 87, 63, 120, 48, 54, 64, 65, 51, 105), 4.1.1 (125, 44, 53, 48, 46, 88, 49, 49, 131, 111), 4.1.1.1 (57, 70, 94, 63, 40, 46, 99, 53)
ERR7911340	paired	80	no	4.1.1 (85)	4 (69, 102, 79, 107, 23, 57, 82, 89, 45, 71), 4.1 (101, 73, 92, 58, 93, 43, 63, 61, 61, 116), 4.1.1 (91, 57, 62, 78, 62, 97, 102, 87, 91, 83)
ERR7911341	paired	80	no	4.1.1 (73)	4 (69, 87, 74, 85, 28, 54, 74, 107, 62, 57), 4.1 (132, 85, 96, 51, 81, 52, 67, 75, 61, 100), 4.1.1 (104, 62, 66, 72, 56, 74, 99, 64, 107, 78)
ERR8774399	paired	53	no	4.1.1.1 (42)	4 (83, 33, 56, 43, 16, 58, 59, 38, 40, 83), 4.1 (84, 37, 57, 34, 42, 50, 15, 19, 39, 31), 4.1.1 (46, 24, 25, 22, 98, 42, 155, 7, 19, 31), 4.1.1.1 (87, 43, 21, 41, 29, 19, 50, 58), 5.1.5 (4)
ERR8975023	paired	80	no	4.1.1.1 (74)	4 (72, 79, 87, 74, 67, 73, 100, 70, 72, 69), 4.1 (48, 100, 80, 94, 77, 75, 93, 69, 85, 93), 4.1.1 (83, 111, 59, 61, 68, 78, 62, 68, 76, 86), 4.1.1.1 (75, 90, 81, 75, 73, 72, 68, 55)
ERR8975590	paired	80	no	4.1.1.1 (79)	4 (91, 91, 78, 70, 80, 74, 83, 65, 82, 84), 4.1 (55, 111, 85, 105, 79, 70, 89, 75, 78, 73), 4.1.1 (76, 76, 61, 53, 85, 81, 71, 75, 62, 82), 4.1.1.1 (51, 80, 66, 78, 83, 95, 80, 74)
SRR19317578	paired	80	no	4.1.1.1 (65)	4 (71, 81, 84, 86, 53, 87, 78, 22, 34, 85), 4.1 (84, 81, 41, 95, 27, 50, 53, 83, 62, 77), 4.1.1 (68, 72, 90, 39, 77, 71, 84, 33, 92, 97), 4.1.1.1 (57, 59, 85, 70, 93, 50, 97, 60), 7 (4)
SRR21675703	paired	80	no	4.1.1 (80)	4 (71, 70, 67, 69, 59, 67, 89, 13, 65, 62), 4.1 (76, 75, 43, 82, 46, 56, 50, 52, 66, 77), 4.1.1 (84, 69, 83, 34, 90, 80, 87, 50, 68, 81)
SRR3724983	paired	80	no	4.1.1 (124)	4 (127, 181, 108, 98, 158, 129, 153), 4.1 (110, 127, 134, 162, 177), 4.1.1 (108, 118, 130, 135)
ERR4972483	paired	80	no	4.1.2.1.1 (66)	1.1.2 (14), 1.2.1.2.1 (10), 4 (61, 65, 69, 102, 61, 62, 69, 65, 38, 52), 4.1 (47, 122, 40, 91, 51, 62, 80, 81, 41, 85), 4.1.2 (64, 62, 55, 44, 59, 51, 52, 80, 35, 88), 4.1.2.1 (70, 95, 23, 33, 59, 92, 86, 60, 78, 40), 4.1.2.1.1 (41, 85, 90, 71, 58, 84, 71, 40, 61, 49)
ERR757150	paired	58	no	4.1.2.1.1 (40)	4 (43, 63, 61, 52, 46, 45, 44, 25, 31, 37), 4.1 (15, 41, 58, 59, 55, 26, 41, 45, 34, 48), 4.1.2 (45, 43, 35, 57, 38, 37, 45, 65, 56, 43), 4.1.2.1 (47, 38, 49, 30, 33, 55, 41, 41, 50, 23), 4.1.2.1.1 (61, 66, 46, 64, 35, 57, 31, 35, 28, 35)
ERR757159	paired	80	no	4.1.2.1.1 (78)	4 (54, 87, 78, 71, 74, 75, 72, 59, 86, 85), 4.1 (83, 50, 64, 61, 63, 78, 80, 90, 86, 53), 4.1.2 (91, 76, 84, 64, 93, 89, 90, 81, 89, 64), 4.1.2.1 (69, 67, 84, 72, 83, 50, 68, 89, 86, 95), 4.1.2.1.1 (87, 64, 63, 53, 85, 85, 42, 75, 81, 81)
ERR757164	paired	80	no	4.1.2.1.1 (80)	4 (85, 94, 71, 73, 64, 89, 70, 48, 83, 71), 4.1 (72, 63, 74, 67, 98, 73, 73, 73, 99, 75), 4.1.2 (78, 70, 80, 71, 96, 85, 68, 78, 99, 70), 4.1.2.1 (82, 79, 69, 78, 72, 69, 71, 67, 88, 93), 4.1.2.1.1 (97, 85, 62, 59, 85, 85, 54, 75, 89, 48)
ERR757172	paired	80	no	4.1.2.1.1 (76)	4 (84, 71, 66, 69, 56, 77, 85, 51, 78, 62), 4.1 (76, 72, 51, 100, 78, 77, 64, 89, 88, 94), 4.1.2 (83, 82, 86, 78, 71, 71, 82, 79, 77, 91), 4.1.2.1 (117, 66, 83, 61, 75, 85, 73, 74, 87, 64), 4.1.2.1.1 (84, 83, 75, 72, 75, 76, 75, 80, 83, 77)
ERR757175	paired	80	no	4.1.2.1.1 (80)	4 (80, 60, 91, 56, 90, 80, 78, 80, 50, 68), 4.1 (69, 79, 78, 91, 86, 75, 76, 77, 87, 92), 4.1.2 (86, 68, 75, 82, 81, 77, 75, 93, 90, 88), 4.1.2.1 (97, 75, 60, 61, 64, 84, 59, 78, 65, 70), 4.1.2.1.1 (93, 81, 84, 85, 77, 86, 62, 80, 80, 76)
ERR757183	paired	65	no	4.1.2.1.1 (52)	4 (64, 81, 70, 43, 58, 62, 59, 31, 75, 81), 4.1 (89, 62, 58, 36, 52, 62, 50, 65, 61, 55), 4.1.2 (69, 50, 66, 44, 66, 60, 64, 68, 75, 57), 4.1.2.1 (57, 47, 58, 55, 58, 49, 67, 59, 47, 54), 4.1.2.1.1 (64, 48, 57, 43, 61, 48, 40, 70, 70, 40)
ERR757188	paired	80	no	4.1.2.1.1 (74)	4 (81, 58, 80, 70, 85, 67, 70, 92, 60, 69), 4.1 (74, 60, 71, 91, 76, 47, 73, 87, 86, 86), 4.1.2 (77, 82, 68, 91, 76, 78, 86, 82, 87, 65), 4.1.2.1 (69, 60, 59, 78, 59, 79, 65, 57, 81, 75), 4.1.2.1.1 (82, 87, 68, 94, 72, 84, 71, 76, 73, 70)
ERR760597	paired	80	no	4.1.2.1.1 (73)	4 (92, 62, 96, 78, 79, 74, 67, 81, 47, 67), 4.1 (62, 89, 72, 83, 78, 83, 69, 56, 78, 75), 4.1.2 (75, 76, 94, 84, 96, 70, 89, 74, 87, 65), 4.1.2.1 (75, 69, 59, 64, 74, 64, 68, 71, 48, 49), 4.1.2.1.1 (73, 73, 76, 97, 92, 77, 69, 70, 66, 74)
ERR760601	paired	80	no	4.1.2.1.1 (38)	4 (34, 42, 91, 27, 37, 57, 106, 29, 74, 272), 4.1 (143, 29, 103, 36, 33, 37, 47, 39, 54, 53), 4.1.2 (52, 38, 34, 159, 40, 34, 123, 36, 250, 28), 4.1.2.1 (76, 31, 39, 71, 55, 25, 69, 51, 39, 76), 4.1.2.1.1 (46, 31, 29, 84, 46, 54, 25, 27, 76, 22)
ERR760604	paired	80	no	4.1.2.1.1 (70)	4 (66, 71, 81, 55, 70, 83, 79, 58, 83, 97), 4.1 (90, 72, 76, 67, 83, 63, 52, 89, 89, 53), 4.1.2 (96, 62, 119, 64, 84, 67, 62, 75, 77, 59), 4.1.2.1 (50, 72, 71, 57, 70, 44, 69, 80, 79, 70), 4.1.2.1.1 (83, 56, 71, 59, 113, 93, 55, 69, 57, 74)
ERR760740	paired	80	no	4.1.2.1.1 (69)	4 (51, 81, 74, 48, 49, 71, 113, 54, 76, 98), 4.1 (90, 54, 85, 60, 62, 60, 74, 66, 76, 99), 4.1.2 (75, 68, 63, 134, 78, 70, 95, 84, 156, 61), 4.1.2.1 (69, 65, 74, 49, 79, 66, 81, 51, 46, 106), 4.1.2.1.1 (87, 67, 65, 51, 83, 56, 66, 80, 85, 71)
ERR760745	paired	80	no	4.1.2.1.1 (63)	4 (59, 78, 49, 60, 66, 40, 45, 42, 70, 78), 4.1 (64, 72, 56, 61, 60, 73, 52, 67, 73, 73), 4.1.2 (67, 51, 63, 59, 83, 53, 51, 63, 71, 46), 4.1.2.1 (108, 55, 67, 49, 50, 54, 73, 75, 73, 62), 4.1.2.1.1 (84, 55, 63, 57, 63, 44, 58, 72, 73, 69)
ERR760748	paired	72	no	4.1.2.1.1 (66)	4 (55, 91, 87, 43, 59, 63, 43, 68, 71, 82), 4.1 (104, 61, 60, 71, 86, 62, 74, 90, 91, 44), 4.1.2 (80, 80, 78, 58, 71, 66, 71, 73, 64, 50), 4.1.2.1 (29, 59, 56, 82, 81, 50, 77, 78, 73, 87), 4.1.2.1.1 (67, 45, 86, 25, 94, 66, 48, 73, 68, 58)
ERR760757	paired	80	no	4.1.2.1.1 (65)	4 (67, 80, 75, 49, 55, 59, 90, 42, 109, 122), 4.1 (111, 55, 64, 71, 77, 65, 58, 54, 109, 54), 4.1.2 (73, 105, 64, 96, 115, 58, 109, 74, 104, 32), 4.1.2.1 (65, 44, 117, 75, 101, 48, 74, 90, 92, 121), 4.1.2.1.1 (78, 57, 47, 43, 86, 84, 39, 53, 82, 74)
ERR760768	paired	70	no	4.1.2.1.1 (63)	4 (60, 68, 64, 82, 43, 40, 68, 54, 43, 66), 4.1 (78, 47, 52, 51, 50, 78, 51, 72, 70, 41), 4.1.2 (68, 64, 72, 59, 64, 62, 81, 82, 60, 47), 4.1.2.1 (52, 60, 60, 48, 59, 51, 52, 83, 62, 75), 4.1.2.1.1 (75, 48, 45, 46, 72, 69, 52, 66, 61, 72), 4.9 (4)
ERR760832	paired	80	no	4.1.2.1.1 (81)	4 (68, 91, 69, 77, 75, 69, 76, 44, 69, 70), 4.1 (52, 82, 65, 84, 105, 70, 83, 83, 77, 86), 4.1.2 (70, 78, 94, 69, 95, 72, 83, 92, 84, 73), 4.1.2.1 (74, 90, 68, 78, 75, 91, 69, 68, 64, 84), 4.1.2.1.1 (104, 87, 70, 82, 80, 92, 73, 82, 64, 66)
ERR760833	paired	80	no	4.1.2.1.1 (76)	4 (77, 92, 64, 82, 60, 88, 89, 54, 66, 76), 4.1 (73, 70, 61, 105, 65, 66, 65, 89, 77, 71), 4.1.2 (79, 73, 97, 65, 79, 86, 81, 76, 89, 77), 4.1.2.1 (87, 77, 68, 76, 72, 91, 81, 74, 81, 68), 4.1.2.1.1 (96, 106, 80, 76, 76, 81, 75, 73, 66, 70)
ERR760839	paired	80	no	4.1.2.1.1 (56)	4 (50, 58, 59, 78, 58, 53, 69, 53, 48, 57), 4.1 (51, 44, 50, 63, 63, 40, 57, 65, 54, 60), 4.1.2 (61, 62, 62, 69, 70, 60, 59, 56, 77, 66), 4.1.2.1 (48, 58, 54, 44, 53, 62, 62, 52, 38, 39), 4.1.2.1.1 (64, 54, 67, 54, 70, 57, 49, 56, 64, 54)
ERR760853	paired	80	no	4.1.2.1.1 (59)	4 (77, 66, 92, 56, 91, 47, 58, 55, 108, 112), 4.1 (110, 64, 81, 54, 80, 92, 37, 50, 101, 44), 4.1.2 (71, 105, 56, 91, 130, 36, 97, 54, 102, 42), 4.1.2.1 (81, 26, 96, 75, 73, 42, 71, 94, 95, 97), 4.1.2.1.1 (104, 48, 43, 56, 108, 43, 35, 62, 65, 87)
ERR760854	paired	80	no	4.1.2.1.1 (58)	4 (93, 52, 90, 59, 48, 53, 84, 40, 106, 114), 4.1 (121, 52, 88, 58, 51, 66, 47, 40, 108, 37), 4.1.2 (73, 122, 41, 90, 148, 32, 130, 51, 112, 41), 4.1.2.1 (73, 20, 128, 72, 82, 48, 85, 95, 81, 60), 4.1.2.1.1 (106, 45, 46, 56, 88, 60, 23, 46, 74, 94)
ERR760859	paired	38	no	4.1.2.1.1 (30)	4 (34, 39, 42, 35, 22, 34, 37, 33, 33, 32), 4.1 (26, 39, 32, 26, 41, 25, 31, 39, 37, 44), 4.1.2 (30, 31, 41, 32, 27, 29, 35, 48, 30, 42), 4.1.2.1 (39, 32, 23, 25, 23, 34, 33, 30, 22, 25), 4.1.2.1.1 (44, 34, 41, 26, 29, 43, 32, 28, 27, 29)
ERR760872	paired	80	no	4.1.2.1.1 (71)	4 (62, 100, 82, 65, 67, 84, 74, 52, 88, 91), 4.1 (92, 70, 77, 83, 87, 75, 56, 94, 75, 71), 4.1.2 (81, 79, 85, 61, 80, 68, 86, 92, 75, 67), 4.1.2.1 (56, 96, 81, 69, 74, 56, 60, 91, 78, 93), 4.1.2.1.1 (96, 62, 65, 65, 108, 68, 50, 75, 77, 85)
ERR760891	paired	80	no	4.1.2.1.1 (70)	4 (60, 75, 76, 60, 70, 72, 65, 60, 66, 89), 4.1 (75, 64, 73, 61, 61, 96, 75, 96, 96, 57), 4.1.2 (60, 67, 75, 72, 101, 53, 112, 105, 60, 44), 4.1.2.1 (77, 60, 99, 55, 96, 59, 64, 71, 81, 67), 4.1.2.1.1 (70, 61, 51, 71, 116, 63, 78, 63, 73, 83)
ERR760905	paired	80	no	4.1.2.1.1 (79)	4 (76, 89, 75, 66, 52, 82, 76, 55, 98, 94), 4.1 (112, 69, 79, 53, 78, 57, 68, 78, 93, 63), 4.1.2 (93, 107, 91, 68, 90, 105, 98, 91, 85, 87), 4.1.2.1 (59, 79, 83, 67, 80, 68, 79, 83, 83, 82), 4.1.2.1.1 (86, 82, 71, 54, 100, 72, 53, 82, 88, 76)
ERR762352	paired	80	no	4.1.2.1.1 (73)	4 (50, 87, 80, 52, 77, 68, 72, 57, 90, 69), 4.1 (91, 65, 59, 64, 73, 83, 61, 77, 95, 53), 4.1.2 (104, 90, 71, 68, 98, 87, 83, 90, 61, 64), 4.1.2.1 (55, 67, 86, 84, 98, 66, 94, 72, 99, 94), 4.1.2.1.1 (88, 56, 66, 51, 101, 78, 58, 68, 84, 81)
ERR850262	paired	80	no	4.1.2.1.1 (48)	4 (88, 110, 96, 71, 81, 64, 59, 37, 118, 120), 4.1 (128, 47, 77, 44, 101, 109, 23, 96, 112, 15), 4.1.2 (85, 113, 85, 77, 123, 47, 110, 71, 97, 20), 4.1.2.1 (48, 26, 134, 79, 53, 22, 61, 103, 118, 96), 4.1.2.1.1 (130, 11, 22, 44, 113, 41, 28, 69, 52, 119)
ERR10465863	paired	80	no	4.1.2.1 (68)	2.1 (4), 4 (79, 67, 67, 63, 50, 72, 67, 66, 45), 4.1 (72, 99, 52, 79, 67, 63, 54, 78, 52, 64), 4.1.2 (69, 48, 63, 63, 90, 38, 57, 63, 50, 60), 4.1.2.1 (57, 70, 63, 69, 61, 82, 79, 62, 71, 67)
ERR11049588	paired	80	no	4.1.2.1 (69)	4 (81, 73, 68, 92, 63, 85, 78, 34, 50, 35), 4.1 (49, 96, 55, 126, 84, 79, 80, 75, 74, 94), 4.1.2 (64, 58, 68, 65, 68, 58, 76, 91, 60, 69), 4.1.2.1 (87, 80, 61, 48, 63, 97, 71, 68, 81, 65), La1.3 (4)
ERR1465797	paired	80	no	4.1.2.1 (68)	4 (70, 106, 61, 91, 79, 78, 76, 37, 49, 52), 4.1 (62, 89, 67, 79, 73, 73, 40, 72, 59, 99), 4.1.2 (65, 83, 63, 54, 68, 125, 57, 96, 63, 28), 4.1.2.1 (69, 61, 42, 87, 61, 64, 80, 74, 95, 68)
ERR2184661	paired	80	no	4.1.2.1 (75)	4 (93, 119, 88, 75, 101, 98, 128, 93, 14), 4.1 (20, 124, 112, 154, 67, 84, 136, 108, 79, 105), 4.1.2 (99, 30, 116, 80, 40, 95, 36, 115, 79, 110), 4.1.2.1 (68, 65, 38, 42, 117, 87, 90, 105, 83, 57)
ERR2446173	single	80	no	4.1.2.1 (120)	4 (106, 167, 110, 134, 128, 117, 423), 4.1 (70, 312, 78, 152, 180, 195), 4.1.2 (140, 92, 120, 99, 84, 129, 90, 104, 213), 4.1.2.1 (225, 122, 118, 97)
ERR2513343	paired	80	no	4.1.2.1 (64)	4 (90, 72, 68, 110, 63, 108, 102, 28, 52, 48), 4.1 (71, 106, 86, 127, 57, 71, 60, 62, 55, 121), 4.1.2 (77, 91, 50, 67, 90, 99, 53, 65, 92, 50), 4.1.2.1 (64, 44, 46, 68, 34, 122, 72, 64, 81, 43)
ERR2513483	paired	53	no	4.1.2.1 (48)	4 (55, 70, 32, 58, 46, 54, 63, 21, 25, 29), 4.1 (31, 58, 42, 68, 35, 55, 44, 54, 52, 81), 4.1.2 (37, 51, 41, 44, 43, 42, 35, 42, 54, 25), 4.1.2.1 (47, 50, 20, 39, 41, 74, 61, 50, 59, 45)
ERR2515284	paired	80	no	4.1.2.1 (52)	4 (80, 105, 105, 27, 25, 76, 37, 91, 110, 43), 4.1 (62, 34, 94, 33, 44, 63, 107, 61, 100, 50), 4.1.1.1 (4), 4.1.2 (59, 51, 107, 102, 84, 81, 71, 68, 105, 25), 4.1.2.1 (39, 8, 57, 32, 44, 48, 118, 95, 56, 77)
ERR2516173	paired	50	no	4.1.2.1 (47)	4 (50, 51, 45, 36, 56, 55, 50, 48, 35, 30), 4.1 (38, 59, 43, 55, 36, 43, 42, 45, 34, 60), 4.1.2 (52, 31, 24, 68, 64, 39, 39, 48, 23, 51), 4.1.2.1 (47, 48, 44, 42, 35, 68, 50, 41, 56, 50)
ERR2517550	paired	37	no	4.1.2.1 (33)	4 (27, 41, 30, 49, 31, 51, 33, 44, 25, 23), 4.1 (28, 35, 25, 44, 24, 29, 31, 37, 31, 68), 4.1.2 (43, 28, 39, 39, 30, 18, 38, 23, 29, 38), 4.1.2.1 (20, 45, 18, 35, 30, 57, 39, 31, 39, 31)
ERR4811665	paired	80	no	4.1.2.1 (76)	4 (86, 81, 97, 71, 78, 83, 76, 68, 73, 83), 4.1 (94, 73, 63, 77, 69, 70, 77, 88, 75, 64), 4.1.2 (76, 97, 80, 75, 99, 74, 67, 79, 72, 86), 4.1.2.1 (48, 74, 69, 80, 79, 62, 84, 80, 68, 87)
ERR4812514	paired	80	no	4.1.2.1 (69)	4 (88, 98, 70, 83, 76, 100, 62, 92, 72, 47), 4.1 (74, 83, 99, 86, 114, 83, 67, 63, 96, 101), 4.1.2 (86, 80, 81, 46, 68, 64, 72, 85, 57, 84), 4.1.2.1 (49, 102, 83, 65, 70, 83, 65, 68, 71, 61)
ERR4815518	paired	71	no	4.1.2.1 (55)	4 (67, 110, 78, 45, 70, 80, 79, 14, 60, 55), 4.1 (66, 56, 73, 60, 48, 73, 39, 50, 73, 41), 4.1.2 (33, 103, 64, 57, 33, 104, 49, 63, 95, 47), 4.1.2.1 (33, 45, 45, 77, 94, 48, 60, 68, 96, 50)
ERR4817337	paired	59	no	4.1.2.1 (60)	4 (38, 68, 40, 58, 47, 67, 55, 71, 86, 47), 4.1 (90, 30, 56, 38, 49, 44, 64, 71, 34, 67), 4.1.2 (65, 59, 47, 44, 59, 20, 143, 43, 70, 62), 4.1.2.1 (72, 53, 66, 87, 37, 77, 54, 79, 53, 47)
ERR4822531	paired	80	no	4.1.2.1 (70)	4 (71, 89, 81, 84, 73, 69, 77, 28, 77, 58), 4.1 (67, 93, 55, 82, 61, 70, 71, 90, 70, 102), 4.1.2 (80, 63, 79, 46, 72, 46, 50, 79, 48, 68), 4.1.2.1 (57, 94, 71, 57, 58, 95, 70, 68, 73, 73), 6.3.3 (59)
ERR4829737	paired	80	no	4.1.2.1 (70)	4 (81, 112, 73, 95, 77, 60, 86, 50, 40, 36), 4.1 (55, 84, 61, 80, 58, 66, 76, 91, 74, 104), 4.1.2 (65, 54, 85, 66, 102, 76, 61, 70, 59, 83), 4.1.2.1 (48, 71, 28, 61, 70, 80, 72, 84, 71, 56)
ERR4831266	paired	80	no	4.1.2.1 (75)	4 (90, 75, 55, 103, 63, 66, 93, 58, 67, 45), 4.1 (44, 90, 68, 86, 77, 67, 71, 71, 76, 103), 4.1.2 (79, 70, 61, 68, 93, 66, 48, 59, 78, 65), 4.1.2.1 (76, 98, 67, 54, 73, 111, 93, 74, 70, 87)
ERR4831296	paired	80	no	4.1.2.1 (74)	4 (89, 83, 71, 96, 72, 71, 57, 36, 57, 46), 4.1 (52, 81, 60, 91, 68, 70, 70, 56, 47, 79), 4.1.2 (68, 67, 89, 83, 67, 55, 61, 61, 64, 61), 4.1.2.1 (60, 93, 78, 49, 64, 87, 76, 58, 72, 84), La1.3 (4)
ERR551021	paired	60	no	4.1.2.1 (41)	4 (52, 67, 41, 80, 54, 61, 69, 45), 4.1 (17, 91, 58, 99, 37, 38, 78, 57, 41, 89), 4.1.2 (46, 24, 78, 84, 5, 65, 33, 51, 44, 80), 4.1.2.1 (57, 70, 7, 26, 43, 89, 70, 39, 27, 39)
ERR552249	paired	80	no	4.1.2.1 (70)	4 (90, 63, 56, 117, 65, 116, 82, 40, 39, 47), 4.1 (55, 95, 70, 114, 64, 67, 70, 81, 48, 124), 4.1.2 (114, 93, 41, 47, 78, 81, 70, 100, 63, 34), 4.1.2.1 (42, 87, 41, 73, 43, 131, 73, 80, 68, 62)
SRR1062875	paired	80	no	4.1.2.1 (62)	4 (74, 63, 78, 68, 110, 79, 87, 54, 59, 33), 4.1 (58, 111, 50, 115, 66, 56, 78, 75, 69, 84), 4.1.2 (57, 69, 78, 59, 91, 75, 71, 89, 37, 94), 4.1.2.1 (87, 41, 52, 46, 69, 128, 42, 55, 75, 77)
SRR1159299	paired	80	no	4.1.2.1 (45)	4 (49, 61, 95, 70, 12, 103, 36, 91, 46), 4.1 (62, 55, 116, 42, 55, 42, 45, 28, 42, 39), 4.1.2 (48, 52, 113, 46, 38, 108, 103, 18, 64, 41), 4.1.2.1 (40, 26, 44, 37, 48, 24, 115, 88, 49, 46)
SRR14164837	paired	80	no	4.1.2.1 (67)	4 (59, 74, 91, 50, 78, 69, 50, 8, 107, 133), 4.1 (107, 60, 43, 34, 55, 59, 34, 63, 69, 29), 4.1.2 (64, 93, 69, 63, 80, 82, 65, 64, 81, 46), 4.1.2.1 (66, 40, 94, 69, 63, 28, 57, 71, 68, 70)
SRR21240025	paired	80	no	4.1.2.1 (81)	4 (123, 103, 140, 44, 42, 49, 100, 59, 92, 43), 4.1 (81, 98, 62, 44, 84, 73, 79, 103, 108, 40), 4.1.2 (113, 96, 97, 69, 223, 68, 49, 55, 56, 68), 4.1.2.1 (35, 82, 101, 84, 91, 57, 81, 78, 72, 90)
SRR21710581	paired	80	no	4.1.2.1 (69)	4 (76, 85, 128, 64, 37, 65, 62, 26, 53, 100), 4.1 (119, 53, 43, 60, 33, 52, 41, 68, 92, 56), 4.1.2 (90, 88, 61, 62, 147, 61, 64, 94, 25, 59), 4.1.2.1 (40, 68, 40, 125, 100, 56, 77, 71, 73, 62)
SRR21714032	paired	65	no	4.1.2.1 (46)	4 (46, 43, 79, 44, 38, 48, 51, 12, 32, 42), 4.1 (72, 60, 32, 71, 25, 42, 34, 61, 52, 48), 4.1.2 (75, 46, 58, 53, 84, 36, 43, 64, 19, 37), 4.1.2.1 (40, 51, 20, 61, 61, 55, 40, 38, 45, 48)
SRR24035844	paired	42	no	4.1.2.1 (30)	4 (23, 35, 29, 7, 39, 46, 39, 18, 21, 51), 4.1 (69, 23, 20, 27, 34, 34, 35, 48, 33, 16), 4.1.2 (26, 34, 57, 43, 36, 30, 38, 60, 22, 38), 4.1.2.1 (29, 25, 26, 44, 19, 74, 39, 40, 28, 31)
ERR11068082	paired	80	no	4.1.2 (62)	4 (62, 33, 61, 57, 104, 87, 67, 66, 55, 58), 4.1 (47, 77, 68, 115, 73, 78, 72, 63, 62, 118), 4.1.2 (73, 61, 80, 63, 62, 78, 48, 61, 41, 88)
ERR11082460	paired	80	no	4.1.2 (68)	4 (97, 56, 74, 76, 82, 15, 74, 62, 85, 63), 4.1 (55, 79, 86, 87, 102, 66, 71, 66, 80, 92), 4.1.2 (75, 67, 70, 97, 69, 68, 81, 53, 56, 46)
ERR11082940	paired	80	no	4.1.2 (74)	4 (75, 76, 58, 100, 70, 71, 74, 43, 86, 55), 4.1 (48, 92, 66, 110, 94, 58, 69, 79, 64, 89), 4.1.2 (78, 55, 58, 82, 74, 56, 75, 77, 72, 76)
ERR2503381	paired	80	no	4.1.2 (81)	4 (80, 34, 78, 85, 62, 37, 58, 77, 115, 67), 4.1 (61, 57, 86, 78, 96, 53, 57, 54, 68, 107), 4.1.2 (103, 55, 94, 84, 88, 37, 94, 46, 79, 72)
ERR400377	paired	80	yes	4.3.4.2 (5), 4.1.2 (71)	4 (95, 89, 71, 108, 75, 70, 110, 26, 19, 70), 4.1 (58, 104, 72, 105, 76, 77, 74, 96, 83, 148), 4.1.2 (81, 70, 71, 113, 103, 65, 70, 72, 16, 105), 4.3.4.2 (4, 7, 5), 4.3.4.2.1 (12)
ERR4195772	paired	80	no	4.1.2 (79)	4 (60, 96, 90, 68, 65, 71, 81, 42, 66, 67), 4.1 (72, 68, 64, 93, 59, 65, 61, 73, 75, 88), 4.1.2 (87, 67, 75, 70, 90, 83, 54, 84, 38, 84)
ERR4798071	paired	80	no	4.1.2 (74)	4 (99, 76, 73, 72, 98, 14, 68, 79, 63, 61), 4.1 (51, 113, 71, 70, 71, 69, 72, 67, 61, 84), 4.1.2 (81, 71, 76, 73, 77, 52, 85, 54, 49, 82)
ERR4800660	paired	80	no	4.1.2 (66)	2.2.1 (4), 4 (79, 66, 65, 75, 67, 68, 86, 44, 64, 70), 4.1 (65, 88, 70, 71, 81, 75, 62, 102, 83, 97), 4.1.2 (68, 60, 85, 115, 65, 61, 58, 63, 76, 69)
ERR4814116	paired	80	no	4.1.2 (69)	4 (87, 76, 78, 75, 94, 65, 77, 72, 46, 10), 4.1 (20, 94, 103, 126, 63, 72, 91, 78, 78, 101), 4.1.2 (81, 64, 39, 74, 70, 68, 88, 32, 80, 51)
ERR4829921	paired	80	no	4.1.2 (73)	4 (88, 75, 88, 78, 56, 57, 67, 68, 61), 4.1 (83, 71, 68, 78, 53, 90, 56, 76, 70, 82), 4.1.2 (98, 96, 66, 81, 95, 52, 60, 84, 41, 60)
ERR553239	paired	59	no	4.1.2 (45)	4 (76, 31, 73, 57, 51, 38, 24, 45, 69, 44), 4.1 (57, 38, 68, 79, 59, 42, 41, 47, 51, 58), 4.1.2 (69, 36, 39, 36, 71, 20, 41, 49, 56, 87)
ERR5918063	paired	80	no	4.1.2 (78)	4 (72, 78, 87, 102, 57, 84, 63, 101, 55, 87), 4.1 (83, 100, 77, 98, 73, 81, 97, 91, 81, 80), 4.1.2 (85, 70, 74, 72, 94, 79, 94, 58, 85, 78)
SRR1181315	paired	80	no	4.1.2 (70)	4 (85, 80, 69, 94, 45, 92, 71, 66, 45, 7), 4.1 (34, 89, 82, 90, 34, 93, 67, 56, 38, 81), 4.1.2 (105, 45, 112, 118, 61, 65, 39, 75, 39, 88)
SRR1188084	paired	44	no	4.1.2 (36)	4 (41, 43, 35, 41, 61, 13, 46, 63, 34, 31), 4.1 (36, 48, 32, 43, 29, 39, 44, 27, 35, 34), 4.1.2 (41, 35, 29, 40, 24, 20, 60, 43, 22, 38)
SRR1188359	paired	54	no	4.1.2 (44)	4 (51, 30, 55, 56, 44, 16, 41, 43, 61, 52), 4.1 (39, 57, 37, 64, 50, 42, 40, 33, 42, 76), 4.1.2 (59, 39, 36, 46, 53, 43, 45, 38, 28, 69)
SRR13583519	paired	33	no	4.1.2 (17)	4 (23, 25, 22, 28, 19, 20, 19, 25, 22), 4.1 (23, 21, 29, 24, 17, 19, 25, 20, 12, 17), 4.1.2 (10, 24, 15, 17, 15, 21, 45, 18, 19, 13)
SRR4033092	paired	80	no	4.1.2 (61)	4 (61, 60, 67, 57, 64, 71, 49, 62, 113, 44), 4.1 (43, 75, 87, 75, 99, 71, 71, 81, 61, 108), 4.1.2 (64, 58, 68, 55, 77, 56, 64, 46, 50, 97)
SRR4033099	paired	45	no	4.1.2 (36)	4 (39, 15, 40, 37, 20, 15, 42, 18, 55, 37), 4.1 (26, 38, 55, 21, 56, 36, 20, 57, 29, 61), 4.1.2 (35, 26, 39, 38, 53, 23, 44, 19, 28, 44)
SRR4033110	paired	79	no	4.1.2 (54)	4 (65, 31, 58, 75, 80, 56, 67, 66, 60, 60), 4.1 (51, 63, 72, 101, 88, 65, 69, 47, 73, 88), 4.1.2 (56, 45, 69, 55, 52, 49, 45, 88, 54, 76)
SRR4033122	paired	73	no	4.1.2 (59)	4 (84, 54, 64, 89, 57, 76, 62, 42, 56, 45), 4.1 (30, 74, 78, 76, 67, 63, 46, 64, 45, 86), 4.1.2 (74, 55, 62, 61, 45, 57, 57, 69, 47, 75)
SRR4033127	paired	80	no	4.1.2 (52)	4 (52, 52, 41, 79, 47, 81, 54, 62, 52, 39), 4.1 (29, 61, 69, 78, 81, 73, 42, 64, 48, 80), 4.1.2 (57, 37, 54, 68, 50, 31, 48, 78, 51, 77)
SRR4033570	paired	49	no	4.1.2 (39)	4 (58, 40, 54, 44, 35, 50, 37, 46, 45, 35), 4.1 (37, 41, 35, 31, 44, 44, 48, 58, 40, 47), 4.1.2 (50, 27, 57, 21, 48, 27, 38, 40, 38, 44)
SRR4033595	paired	43	no	4.1.2 (32)	4 (36, 40, 34, 33, 39, 44, 25, 38, 49, 28), 4.1 (31, 38, 39, 34, 42, 42, 33, 47, 21, 39), 4.1.2 (30, 32, 41, 33, 48, 25, 34, 31, 30, 44)
SRR4034293	paired	80	no	4.1.2 (56)	4 (79, 35, 73, 56, 72, 52, 70, 60, 48, 65), 4.1 (45, 72, 85, 62, 67, 76, 47, 59, 49, 75), 4.1.2 (50, 35, 61, 56, 56, 43, 37, 64, 60, 70)
SRR4034575	paired	55	no	4.1.2 (45)	4 (41, 40, 45, 39, 41, 39, 41, 66, 27, 36), 4.1 (33, 49, 47, 37, 52, 40, 34, 55, 40, 65), 4.1.2 (61, 46, 22, 50, 40, 57, 36, 44, 34, 48)
SRR4035703	paired	80	no	4.1.2 (49)	4 (60, 71, 47, 52, 55, 61, 45, 33, 60, 25), 4.1 (34, 73, 53, 52, 72, 71, 39, 60, 40, 62), 4.1.2 (51, 58, 28, 40, 50, 42, 49, 24, 53, 57), 5.1.2 (4)
SRR4035706	paired	36	no	4.1.2 (27)	4 (43, 44, 18, 30, 18, 29, 24, 20, 22, 24), 4.1 (23, 29, 28, 42, 36, 31, 21, 38, 19, 37), 4.1.2 (34, 13, 25, 18, 35, 25, 29, 36, 24, 39), 4.3.2.1 (5)
SRR9588580	paired	80	no	4.1.2 (77)	4 (74, 91, 85, 68, 60, 74, 88, 74, 61, 73), 4.1 (52, 84, 86, 97, 67, 64, 71, 77, 64, 51), 4.1.2 (85, 80, 76, 73, 68, 78, 85, 90, 70, 76)
ERR10680098	paired	80	no	4.1.3 (69)	4 (90, 59, 83, 81, 26, 62, 70, 72, 87, 62), 4.1 (54, 80, 89, 58, 88, 76, 70, 62, 58, 98), 4.1.3 (65, 91, 96, 69, 85, 69, 63, 70, 59, 59), La1.3 (5)
ERR11050442	paired	80	no	4.1.3 (69)	4 (92, 69, 79, 83, 58, 50, 66, 35, 68, 40), 4.1 (46, 79, 54, 82, 74, 63, 78, 86, 86, 96), 4.1.3 (75, 60, 64, 59, 82, 63, 95, 93, 78, 56)
ERR1679586	paired	53	no	4.1.3 (40)	4 (38, 58, 39, 64, 31, 45, 54, 39, 46, 33), 4.1 (34, 54, 38, 64, 41, 57, 45, 41, 30, 71), 4.1.3 (37, 38, 40, 22, 45, 36, 58, 52, 40, 42)
ERR234201	paired	80	no	4.1.3 (61)	4 (44, 75, 70, 61, 69, 75, 96, 56, 55, 31), 4.1 (23, 64, 92, 77, 67, 77, 53, 69, 59, 83), 4.1.3 (59, 19, 37, 68, 64, 29, 84, 84, 67, 59)
ERR2513998	paired	80	no	4.1.3 (53)	4 (102, 73, 54, 109, 65, 100, 74, 20, 55, 36), 4.1 (36, 101, 92, 108, 50, 60, 69, 82, 58, 102), 4.1.3 (50, 52, 54, 38, 87, 51, 94, 34, 63, 75)
ERR2514497	paired	80	no	4.1.3 (54)	1.1 (4), 1.1.2 (7, 4), 4 (108, 52, 45, 63, 55, 109, 55, 71, 43, 34), 4.1 (78, 65, 46, 131, 52, 48, 51, 60, 68, 70), 4.1.3 (52, 141, 36, 36, 106, 75, 40, 56, 53, 91)
ERR2516606	paired	80	no	4.1.3 (43)	4 (79, 81, 73, 74, 44, 78, 45, 28, 74, 42), 4.1 (40, 85, 67, 57, 85, 66, 55, 81, 46, 92), 4.1.3 (77, 50, 25, 37, 46, 27, 93, 28, 41, 59), 5.1.2 (4)
ERR2516850	paired	80	no	4.1.3 (109)	4 (133, 61, 137, 108, 43, 72, 85, 62, 133, 94), 4.1 (112, 50, 61, 65, 167, 62, 74, 137, 71, 132), 4.1.3 (115, 116, 42, 78, 133, 110, 109, 60, 106, 110)
ERR2679245	paired	41	no	4.1.3 (28)	4 (34, 32, 22, 21, 24, 30, 30, 11, 14, 32), 4.1 (40, 35, 16, 32, 7, 43, 29, 30, 27, 34), 4.1.3 (43, 28, 32, 21, 27, 26, 20, 29, 33, 28)
ERR2679294	paired	16	no	4.1.3 (15)	4 (10, 10, 20, 10, 8, 4, 11, 12, 8), 4.1 (9, 20, 15, 4, 16, 11, 6, 11, 18, 20), 4.1.3 (15, 16, 15, 21, 12, 12, 18, 8, 16, 12)
ERR4816787	paired	76	no	4.1.3 (68)	4 (80, 55, 84, 73, 92, 69, 50, 69, 93, 47), 4.1 (81, 77, 75, 57, 71, 63, 63, 81, 62, 80), 4.1.3 (62, 89, 59, 89, 72, 76, 44, 60, 64, 74)
ERR4821800	paired	33	no	4.1.3 (21)	4 (27, 35, 30, 31, 22, 15, 14, 37, 11, 28), 4.1 (14, 23, 32, 18, 36, 34, 21, 28, 30, 51), 4.1.3 (20, 21, 41, 26, 18, 22, 15, 10, 27, 39)
ERR4829691	paired	77	no	4.1.3 (68)	4 (107, 105, 79, 56, 59, 59, 83, 39, 46, 50), 4.1 (74, 94, 80, 62, 47, 73, 59, 58, 63, 101), 4.1.3 (70, 68, 93, 79, 51, 66, 68, 40, 72, 69)
ERR4872136	paired	40	no	4.1.3 (32)	4 (37, 40, 32, 30, 10, 35, 42, 32, 42, 27), 4.1 (32, 34, 42, 48, 37, 42, 38, 25, 27, 46), 4.1.3 (32, 33, 34, 33, 41, 30, 20, 29, 35, 31)
ERR552431	paired	80	no	4.1.3 (73)	4 (74, 41, 90, 89, 34, 61, 53, 90, 71, 101), 4.1 (55, 102, 95, 48, 122, 45, 82, 45, 86, 116), 4.1.3 (80, 78, 80, 51, 71, 64, 53, 72, 75, 74)
ERR552705	paired	50	no	4.1.3 (42)	4 (37, 55, 38, 51, 52, 81, 43, 25, 23, 29), 4.1 (96, 52, 52, 48, 37, 43, 67, 30, 36, 36), 4.1.3 (28, 18, 61, 29, 51, 53, 46, 20, 38, 46)
ERR9030305	paired	50	no	4.1.3 (50)	4 (54, 48, 52, 48, 48, 48, 73, 49, 46, 55), 4.1 (49, 54, 55, 53, 51, 40, 43, 47, 50, 36), 4.1.3 (46, 51, 49, 51, 55, 54, 48, 41, 46, 59)
SRR1049967	paired	80	no	4.1.3 (73)	4 (66, 61, 80, 48, 118, 82, 55, 62, 75, 82), 4.1 (71, 60, 58, 167, 92, 58, 57, 67, 65, 94), 4.1.3 (103, 60, 66, 77, 126, 69, 56, 66, 143, 107)
SRR1577836	paired	80	no	4.1.3 (151)	4 (151, 121, 78, 200, 153, 170, 149), 4.1 (23, 245, 199, 136, 195), 4.1.3 (106, 67, 210, 151, 208, 166, 79)
SRR18912997	paired	80	no	4.1.3 (86)	4 (90, 72, 97, 68, 65, 76, 88, 18, 56, 124), 4.1 (129, 42, 81, 63, 21, 58, 60, 61, 92, 66), 4.1.3 (89, 67, 156, 114, 49, 75, 48, 83, 110, 100)
SRR5535684	paired	51	no	4.1.3 (21)	4 (27, 23, 20, 6, 10, 19, 18, 17, 23, 39), 4.1 (30, 23, 18, 25, 15, 32, 14, 14, 14, 19), 4.1.3 (18, 24, 145, 36, 18, 17, 25, 14, 9, 35)
SRR6046222	paired	60	no	4.1.3 (53)	4 (59, 26, 55, 57, 26, 63, 27, 59, 75, 50), 4.1 (35, 57, 60, 51, 67, 37, 49, 46, 47, 99), 4.1.3 (55, 69, 64, 51, 44, 43, 45, 56, 72, 49)
SRR7517681	paired	54	no	4.1.3 (43)	3 (5), 4 (145, 59, 47, 55, 44, 50, 21, 41, 31, 40), 4.1 (61, 45, 93, 33, 27, 55, 24, 45, 30, 39), 4.1.3 (66, 73, 42, 30, 44, 39, 51, 34, 35, 55)
SRR7517790	paired	80	no	4.1.3 (75)	4 (122, 56, 81, 65, 43, 97, 70, 86, 66, 80), 4.1 (144, 54, 86, 59, 63, 47, 60, 102, 49, 65), 4.1.3 (62, 68, 47, 82, 80, 116, 74, 55, 76, 108)
SRR998679	paired	22	no	4.1.3 (11)	4 (10, 15, 33, 11, 19, 5, 16, 19, 19), 4.1 (5, 18, 15, 11, 29, 14, 8, 15, 23, 21), 4.1.3 (18, 17, 22, 10, 11, 6, 11, 20, 10)
SRR998756	paired	66	no	4.1.3 (56)	4 (51, 47, 46, 66, 55, 69, 68, 45, 33, 56), 4.1 (56, 59, 66, 89, 61, 42, 47, 43, 57, 64), 4.1.3 (63, 70, 51, 56, 51, 69, 50, 49, 70, 57)
SRR998774	paired	33	no	4.1.3 (24)	4 (27, 22, 31, 27, 28, 27, 31, 20, 24, 20), 4.1 (17, 31, 21, 44, 26, 20, 12, 33, 19, 36), 4.1.3 (29, 22, 18, 21, 34, 26, 36, 33, 16, 13), 4.6 (6), 4.6.2 (4)
SRR998798	paired	77	yes	4.6.2.2 (8), 4.1.3 (64)	4 (69, 37, 64, 62, 84, 82, 72, 62, 56, 68), 4.1 (53, 79, 70, 93, 74, 48, 71, 78, 62, 90), 4.1.3 (53, 54, 61, 44, 74, 79, 62, 74, 83, 67), 4.6 (7, 6, 6), 4.6.2 (5, 5, 6, 5, 4, 9, 7, 8), 4.6.2.2 (4, 8, 10)
SRR998829	paired	66	no	4.1.3 (63)	4 (61, 68, 59, 59, 70, 58, 60, 51, 69, 60), 4.1 (75, 61, 72, 67, 71, 47, 44, 51, 60, 56), 4.1.3 (66, 58, 59, 68, 61, 65, 47, 73, 67, 50)
ERR1034833	paired	56	no	4.1.4 (53)	4 (65, 40, 56, 66, 27, 57, 41, 50, 51, 48), 4.1 (53, 52, 40, 42, 63, 76, 70, 54, 27, 67), 4.1.4 (55, 45, 37, 31, 51, 41, 61, 66, 57, 62)
ERR2199944	paired	80	no	4.1.4 (77)	4 (75, 62, 68, 109, 58, 89, 101, 44, 43, 63), 4.1 (75, 93, 57, 89, 44, 80, 78, 58, 72, 92), 4.1.4 (111, 68, 81, 75, 100, 50, 92, 65, 76, 79)
ERR2503397	paired	40	no	4.1.4 (35)	4 (27, 45, 37, 34, 21, 67, 18, 37, 34, 37), 4.1 (33, 41, 48, 58, 36, 19, 36, 33, 26, 56), 4.1.4 (33, 37, 48, 28, 45, 30, 30, 60, 37, 19)
ERR2510226	paired	80	no	4.1.4 (81)	4 (91, 127, 100, 91, 45, 97, 88, 87, 51, 58), 4.1 (106, 96, 88, 89, 63, 83, 79, 77, 42, 70), 4.1.4 (79, 78, 76, 83, 53, 89, 98, 102, 107, 48)
ERR2510239	paired	80	no	4.1.4 (71)	4 (95, 75, 87, 88, 69, 102, 79, 50, 44, 95), 4.1 (89, 102, 88, 96, 84, 87, 91, 78, 100, 87), 4.1.4 (100, 71, 60, 75, 27, 80, 64, 71, 66, 79)
ERR2516603	paired	80	no	4.1.4 (81)	4 (97, 88, 86, 110, 41, 89, 85, 51, 49, 19), 4.1 (40, 120, 94, 68, 48, 102, 58, 51, 45, 105), 4.1.4 (80, 103, 102, 106, 49, 84, 44, 76, 83, 44), La1.7.X-unk4 (6)
ERR2516766	paired	80	no	4.1.4 (104)	4 (108, 111, 115, 93, 103, 94, 99, 73, 102), 4.1 (98, 101, 112, 114, 114, 110, 113, 93, 78, 86), 4.1.4 (104, 86, 80, 98, 120, 111, 37, 106, 104)
ERR2516942	paired	50	no	4.1.4 (57)	4 (54, 28, 48, 41, 36, 57, 63, 65, 33, 44), 4.1 (67, 31, 44, 48, 48, 50, 61, 43, 51, 43), 4.1.4 (49, 64, 48, 70, 47, 60, 9, 70, 67, 55)
ERR3148149	paired	22	no	4.1.4 (20)	4 (16, 12, 22, 19, 8, 13, 13, 20, 39, 28), 4.1 (12, 16, 29, 9, 25, 4, 14, 13, 16, 32), 4.1.4 (30, 24, 24, 6, 21, 12, 73, 14, 20, 10)
ERR3324351	paired	80	no	4.1.4 (13)	4 (8, 8, 5, 15, 12, 8, 6, 14, 12, 10), 4.1 (11, 11, 18, 6, 16, 6, 14, 11, 13, 15), 4.1.4 (15, 8, 10, 14, 13, 15, 13, 14)
ERR351904	paired	66	no	4.1.4 (64)	4 (52, 43, 55, 86, 62, 63, 77, 42, 36, 31), 4.1 (36, 64, 53, 60, 58, 53, 67, 57, 48, 72), 4.1.4 (83, 68, 54, 149, 49, 64, 40, 64, 67, 49)
ERR4024727	paired	68	no	4.1.4 (61)	4 (58, 54, 76, 57, 53, 79, 67, 64, 68, 81), 4.1 (71, 60, 51, 71, 56, 65, 33, 69, 74, 60), 4.1.4 (58, 50, 68, 37, 84, 61, 77, 62, 56, 74)
ERR4812238	paired	80	no	4.1.4 (63)	4 (73, 88, 111, 87, 69, 36, 69, 81, 94), 4.1 (14, 83, 107, 99, 124, 58, 63, 49, 116, 134), 4.1.4 (91, 94, 63, 20, 28, 108, 110, 64, 53, 25)
ERR4812279	paired	80	no	4.1.4 (79)	4 (94, 102, 105, 117, 71, 32, 57, 122), 4.1 (50, 127, 96, 124, 47, 58, 55, 130, 144), 4.1.4 (124, 79, 85, 9, 112, 158, 35, 39, 20)
ERR4812692	paired	80	no	4.1.4 (78)	4 (73, 106, 137, 61, 104, 4, 23, 69, 126), 4.1 (41, 167, 118, 153, 59, 83, 72, 155, 140), 4.1.4 (157, 100, 78, 11, 100, 164, 33, 67, 6)
ERR4822485	paired	80	no	4.1.4 (74)	4 (95, 81, 91, 96, 86, 55, 86, 32, 85, 47), 4.1 (42, 95, 66, 84, 82, 79, 73, 69, 62, 84), 4.1.4 (94, 72, 72, 108, 91, 77, 64, 79, 65, 61)
ERR552061	paired	80	no	4.1.4 (83)	4 (65, 87, 73, 103, 53, 91, 89, 44, 41, 36), 4.1 (59, 112, 65, 114, 85, 90, 43, 94, 49, 103), 4.1.4 (98, 72, 58, 86, 96, 84, 49, 83, 104, 34)
ERR6865681	paired	57	no	4.1.4 (45)	4 (56, 56, 52, 58, 55, 46, 47, 44, 63, 48), 4.1 (58, 67, 39, 56, 55, 50, 67, 59, 58, 62), 4.1.4 (40, 41, 54, 51, 53, 45, 41, 50, 45, 46)
ERR6866345	paired	70	no	4.1.4 (62)	4 (65, 58, 66, 56, 68, 64, 79, 57, 64, 71), 4.1 (70, 75, 41, 66, 69, 66, 59, 49, 67, 87), 4.1.4 (71, 46, 67, 50, 78, 58, 69, 84, 54, 48)
ERR6866393	paired	77	no	4.1.4 (67)	4 (71, 52, 72, 82, 77, 66, 78, 63, 74, 73), 4.1 (74, 86, 63, 62, 66, 60, 61, 57, 66, 53), 4.1.4 (65, 57, 79, 73, 49, 81, 72, 67, 61, 68)
ERR751420	paired	80	no	4.1.4 (70)	4 (95, 75, 87, 88, 69, 102, 79, 50, 44, 95), 4.1 (89, 102, 88, 96, 84, 87, 91, 78, 99, 87), 4.1.4 (100, 69, 60, 75, 27, 80, 64, 71, 66, 79)
ERR751514	paired	80	no	4.1.4 (66)	4 (76, 102, 65, 92, 66, 60, 104, 52, 79, 77), 4.1 (84, 92, 63, 76, 77, 70, 57, 77, 84, 85), 4.1.4 (86, 84, 62, 58, 50, 44, 53, 76, 73, 70)
ERR9901813	paired	24	no	4.1.4 (15)	4 (25, 9, 10, 8, 18, 27, 25, 35, 19), 4.1 (8, 10, 36, 16, 39, 16, 20, 21, 18, 30), 4.1.4 (19, 14, 12, 9, 9, 21, 14, 100, 21, 16)
SRR12266254	paired	80	no	4.1.4 (56)	4 (64, 67, 71, 59, 16, 39, 61, 66, 34, 64), 4.1 (47, 78, 66, 57, 72, 34, 50, 42, 43, 89), 4.1.4 (100, 35, 55, 57, 39, 52, 60, 74, 38, 67)
SRR16370367	paired	80	no	4.1.4 (71)	4 (76, 87, 72, 84, 62, 93, 68, 18, 44, 58), 4.1 (49, 85, 47, 95, 56, 49, 66, 81, 59, 92), 4.1.4 (104, 75, 88, 67, 63, 68, 55, 74, 91, 44)
SRR16370652	paired	80	no	4.1.4 (79)	4 (69, 99, 90, 63, 84, 64, 71, 23, 47, 71), 4.1 (78, 75, 74, 84, 53, 64, 58, 70, 82, 72), 4.1.4 (87, 83, 79, 80, 55, 62, 49, 99, 87, 64)
SRR18665463	paired	80	no	4.1.4 (74)	4 (84, 67, 51, 39, 82, 85, 100, 93, 57, 81), 4.1 (67, 72, 82, 69, 79, 75, 64, 69, 53, 70), 4.1.4 (60, 56, 69, 68, 88, 80, 86, 87, 85, 67)
SRR21727884	paired	80	no	4.1.4 (70)	4 (100, 84, 78, 93, 45, 54, 70, 23, 47, 75), 4.1 (80, 79, 52, 76, 39, 59, 47, 73, 57, 78), 4.1.4 (95, 78, 68, 67, 47, 64, 73, 107, 114, 68)
ERR10762278	paired	80	no	4.1 (79)	4 (82, 87, 73, 73, 87, 77, 76, 51, 56, 36), 4.1 (60, 72, 72, 86, 80, 82, 90, 78, 60, 82)
ERR11043747	paired	80	no	4.1 (69)	4 (83, 77, 67, 75, 65, 62, 57, 33, 72, 39), 4.1 (48, 59, 40, 71, 70, 64, 74, 77, 69, 88)
ERR11044880	paired	80	no	4.1 (75)	4 (104, 71, 77, 88, 35, 68, 81, 89, 47, 62), 4.1 (41, 74, 84, 64, 91, 71, 84, 76, 71, 92)
ERR11050193	paired	80	no	4.1 (77)	4 (92, 76, 86, 80, 70, 66, 75, 104, 54, 65), 4.1 (40, 82, 86, 53, 100, 73, 72, 62, 81, 126)
ERR11067919	paired	78	no	4.1 (66)	4 (85, 59, 58, 60, 86, 62, 57, 84, 43, 64), 4.1 (47, 76, 72, 56, 91, 68, 64, 59, 63, 101)
ERR133833	paired	80	no	4.1 (77)	4 (66, 68, 54, 73, 70, 73, 101, 65, 60, 54), 4.1 (57, 95, 82, 80, 78, 76, 63, 64, 75, 94)
ERR133937	paired	80	no	4.1 (78)	4 (94, 106, 84, 82, 85, 81, 47, 84, 57), 4.1 (79, 78, 81, 77, 92, 75, 68, 89, 73, 101)
ERR228026	paired	38	no	4.1 (36)	4 (46, 40, 33, 26, 41, 31, 43, 32, 38, 36), 4.1 (40, 34, 37, 36, 43, 35, 30, 45, 34, 36)
ERR2446330	single	56	no	4.1 (52)	4 (47, 48, 38, 47, 41, 42, 73, 31, 49, 95), 4.1 (46, 59, 46, 32, 62, 29, 59, 77, 40, 58), 4.4.2 (4)
ERR2510806	paired	68	no	4.1 (64)	4 (85, 88, 70, 34, 81, 59, 47, 113, 33, 42), 4.1 (31, 49, 65, 63, 75, 41, 56, 67, 74, 95)
ERR2512493	paired	66	no	4.1 (55)	4 (64, 73, 58, 54, 21, 44, 55, 69, 33, 68), 4.1 (44, 69, 64, 45, 78, 41, 54, 55, 56, 85)
ERR2516967	paired	80	no	4.1 (90)	4 (107, 75, 98, 41, 121, 59, 131, 87, 45), 4.1 (94, 76, 99, 103, 86, 87, 106, 97, 59, 61)
ERR2679260	paired	30	no	4.1 (25)	4 (18, 33, 19, 25, 9, 9, 12, 20, 10, 16), 4.1 (26, 25, 28, 15, 22, 15, 13, 35, 28, 25)
ERR4195854	paired	50	no	4.1 (37)	4 (34, 41, 48, 40, 9, 38, 49, 39, 39, 76), 4.1 (98, 33, 37, 40, 32, 28, 42, 39, 26, 37)
ERR4423594	paired	11	no	4.1.3 (6)	4 (32, 11, 8, 4, 9, 7, 4, 4, 4), 4.1 (17, 8, 5, 12, 4, 8, 4), 4.1.3 (15, 4, 15, 5, 6, 20, 6, 4, 23)
ERR4814862	paired	52	no	4.1 (43)	4 (43, 59, 49, 23, 57, 24, 44, 81, 46, 33), 4.1 (38, 46, 49, 39, 69, 34, 44, 31, 42, 60)
ERR4815137	paired	80	no	4.1 (74)	4 (115, 58, 101, 64, 78, 55, 56, 86, 102, 65), 4.1 (62, 78, 82, 66, 74, 70, 68, 91, 75, 98)
ERR4821067	paired	58	no	4.1 (51)	4 (58, 63, 38, 66, 44, 46, 57, 78, 42, 58), 4.1 (84, 54, 51, 43, 51, 35, 60, 52, 38, 58)
ERR4821196	paired	42	no	4.1 (35)	4 (40, 51, 37, 27, 15, 31, 29, 51, 39, 18), 4.1 (29, 24, 37, 25, 60, 34, 39, 33, 37, 54)
ERR5917751	paired	80	no	4.1 (80)	4 (77, 73, 62, 116, 50, 67, 74, 79, 52, 71), 4.1 (78, 72, 93, 109, 107, 48, 71, 96, 77, 83)
ERR5918069	paired	80	no	4.1 (77)	4 (70, 69, 126, 56, 66, 61, 76, 40, 65, 67), 4.1 (73, 90, 80, 95, 72, 80, 75, 69, 90, 60)
ERR9786127	paired	80	no	4.1 (67)	4 (99, 55, 92, 68, 47, 39, 87, 92, 102, 40), 4.1 (146, 41, 80, 46, 121, 33, 72, 39, 63, 92)
ERR9786440	paired	80	no	4.1 (60)	1.1.2 (13), 1.2.1.2.1 (13), 4 (57, 62, 66, 59, 55, 34, 72, 66, 56, 54), 4.1 (68, 59, 81, 32, 72, 32, 41, 48, 62, 77)
SRR13232609	paired	80	no	4.1 (68)	4 (65, 67, 80, 51, 74, 34, 69, 80, 55, 31), 4.1 (38, 68, 97, 73, 83, 69, 58, 58, 65, 127)
SRR19303789	paired	80	no	4.1 (66)	4 (62, 85, 86, 51, 70, 52, 70, 33, 62, 42), 4.1 (63, 89, 48, 70, 50, 68, 53, 77, 64, 84), La3 (4)
SRR998660	paired	28	no	4.1 (22)	4 (23, 6, 33, 15, 12, 26, 22, 21, 22), 4.1 (29, 6, 31, 16, 22, 21, 22, 23, 23, 28)
SRR998757	paired	24	no	4.1.3 (16)	4 (10, 20, 28, 11, 17, 11, 20, 30), 4.1 (12, 30, 24, 32, 17, 15, 18, 25, 19), 4.1.3 (16, 28, 24, 12, 16, 9, 23, 29, 11)
ERR11050072	paired	80	no	4.2.1.1 (65)	4 (68, 58, 49, 86, 76, 64, 60, 46, 63, 25), 4.2 (50, 65, 68, 51, 74, 74, 62, 45, 65, 82), 4.2.1 (65, 83, 101, 88, 62, 51, 65, 51, 73, 54), 4.2.1.1 (77, 69, 56, 153, 62, 58, 80, 52, 60, 69)
ERR144569	paired	80	no	4.2.1.1 (70)	4 (79, 103, 69, 87, 72, 74, 71, 38, 85, 64), 4.2 (60, 87, 65, 72, 77, 74, 74, 75, 81, 69), 4.2.1 (79, 64, 52, 70, 57, 66, 91, 80, 88, 82), 4.2.1.1 (143, 69, 52, 72, 81, 59, 70, 63, 84, 71)
ERR2199865	paired	80	no	4.2.1.1 (70)	4 (74, 90, 64, 95, 50, 65, 76, 70, 42, 38), 4.2 (64, 45, 81, 112, 68, 68, 48, 66, 53, 69), 4.2.1 (62, 92, 52, 99, 71, 53, 86, 56, 53, 53), 4.2.1.1 (80, 93, 47, 87, 68, 67, 66, 73, 101, 65)
ERR2503530	paired	80	no	4.2.1.1 (90)	4 (103, 133, 82, 101, 76, 75, 72, 36, 47, 40), 4.2 (73, 64, 91, 117, 59, 65, 56, 90, 84, 61), 4.2.1 (44, 99, 84, 50, 50, 61, 103, 63, 71, 55), 4.2.1.1 (90, 103, 82, 98, 91, 75, 85, 50, 90, 110)
ERR2503531	paired	80	no	4.2.1.1 (97)	4 (107, 107, 86, 130, 59, 74, 68, 27, 35, 31), 4.2 (49, 61, 88, 91, 60, 55, 77, 91, 85, 48), 4.2.1 (46, 69, 72, 80, 72, 46, 96, 70, 91, 77), 4.2.1.1 (101, 98, 88, 97, 85, 72, 101, 59, 114, 99)
ERR2514291	paired	51	no	4.2.1.1 (64)	4 (50, 57, 41, 76, 39, 51, 52, 19, 24, 18), 4.2 (40, 45, 69, 40, 47, 39, 47, 66, 53, 50), 4.2.1 (37, 57, 68, 71, 38, 37, 53, 47, 43, 51), 4.2.1.1 (63, 71, 51, 88, 68, 52, 66, 53, 69, 46)
ERR2516379	paired	80	no	4.2.1.1 (99)	4 (89, 102, 99, 66, 120, 106, 91, 55, 28, 72), 4.2 (97, 84, 78, 115, 112, 86, 68, 86, 43, 43), 4.2.1 (73, 83, 94, 75, 82, 40, 107, 66, 38, 44), 4.2.1.1 (110, 117, 97, 102, 92, 98, 103, 78, 100, 78), 5.1.1 (4)
ERR2516535	paired	63	no	4.2.1.1 (58)	4 (70, 67, 72, 75, 46, 59, 43, 33, 45, 31), 4.2 (49, 39, 85, 67, 46, 31, 45, 26, 54, 54), 4.2.1 (50, 61, 46, 43, 50, 25, 65, 38, 60, 56), 4.2.1.1 (58, 71, 38, 64, 60, 53, 58, 45, 66, 51), 5.1.2 (4)
ERR4815028	paired	51	no	4.2.1.1 (54)	4 (51, 55, 58, 64, 17, 35, 34, 47, 46, 32), 4.2 (32, 42, 47, 37, 50, 33, 41, 40, 65, 71), 4.2.1 (43, 67, 38, 45, 34, 49, 49, 33, 63, 83), 4.2.1.1 (56, 61, 68, 47, 53, 35, 68, 63, 32, 48)
ERR4830588	paired	80	no	4.2.1.1 (74)	4 (78, 90, 62, 80, 86, 68, 73, 29, 82, 40), 4.2 (79, 57, 67, 89, 89, 89, 52, 93, 63, 55), 4.2.1 (78, 96, 77, 92, 69, 69, 71, 69, 54, 96), 4.2.1.1 (78, 62, 57, 117, 80, 63, 88, 57, 89, 70)
ERR5917693	paired	61	no	4.2.1.1 (68)	4 (66, 79, 53, 59, 54, 58, 69, 27, 45, 38), 4.2 (69, 39, 67, 93, 74, 55, 51, 71, 58, 52), 4.2.1 (53, 90, 53, 84, 64, 60, 70, 44, 51, 71), 4.2.1.1 (62, 71, 46, 71, 78, 85, 76, 48, 66, 62)
SRR10380153	paired	61	no	4.2.1.1 (59)	4 (59, 51, 56, 57, 35, 80, 45, 48, 54, 65), 4.2 (58, 49, 13, 43, 58, 62, 67, 62, 55, 61), 4.2.1 (62, 65, 66, 63, 57, 53, 48, 64, 50, 66), 4.2.1.1 (64, 49, 59, 60, 51, 67, 68, 76, 54, 53)
SRR14781985	paired	80	no	4.2.1.1 (65)	4 (66, 63, 67, 87, 83, 79, 86, 44, 49, 41), 4.2 (75, 58, 54, 52, 94, 63, 42, 89, 114, 53), 4.2.1 (73, 74, 122, 61, 90, 48, 51, 84, 90, 56), 4.2.1.1 (168, 95, 67, 131, 54, 61, 78, 45, 48, 63)
SRR14782647	paired	80	no	4.2.1.1 (58)	4 (78, 96, 87, 63, 70, 73, 65, 30, 101, 59), 4.2 (77, 54, 76, 101, 63, 96, 41, 98, 73, 113), 4.2.1 (73, 81, 57, 45, 84, 73, 60, 51, 55, 120), 4.2.1.1 (39, 58, 76, 40, 81, 64, 67, 59, 56, 55)
SRR14801807	paired	80	no	4.2.1.1 (78)	4 (95, 97, 91, 91, 65, 79, 68, 35, 76, 57), 4.2 (55, 66, 83, 99, 83, 56, 17, 88, 87, 76), 4.2.1 (72, 93, 81, 49, 62, 73, 94, 64, 88, 76), 4.2.1.1 (66, 96, 75, 82, 116, 81, 86, 66, 75, 69)
SRR14807598	paired	80	no	4.2.1.1 (71)	4 (81, 97, 86, 75, 79, 62, 73, 33, 79, 76), 4.2 (87, 81, 56, 65, 86, 79, 36, 52, 72, 73), 4.2.1 (82, 81, 55, 77, 82, 81, 79, 70, 62, 84), 4.2.1.1 (61, 76, 65, 69, 92, 70, 75, 78, 62, 72)
SRR18714930	paired	80	no	4.2.1.1 (59)	4 (56, 74, 59, 78, 66, 71, 69, 36, 58, 34), 4.2 (71, 50, 44, 59, 76, 53, 48, 70, 70, 58), 4.2.1 (71, 64, 80, 71, 70, 61, 86, 67, 59, 67), 4.2.1.1 (57, 77, 52, 90, 62, 48, 83, 52, 56, 64)
SRR18715154	paired	80	no	4.2.1.1 (68)	4 (79, 87, 63, 87, 70, 81, 69, 38, 75, 59), 4.2 (65, 62, 50, 76, 80, 60, 18, 73, 77, 64), 4.2.1 (70, 80, 76, 68, 71, 67, 86, 67, 88, 62), 4.2.1.1 (61, 64, 69, 94, 81, 66, 93, 65, 81, 67)
SRR6152690	paired	80	no	4.2.1.1 (75)	4 (82, 64, 67, 64, 69, 66, 61, 56, 80, 96), 4.2 (85, 52, 93, 67, 98, 77, 67, 94, 82, 75), 4.2.1 (75, 97, 88, 88, 72, 83, 80, 82, 75, 76), 4.2.1.1 (78, 80, 64, 101, 77, 74, 91, 70, 70, 67)
SRR6397387	paired	80	no	4.2.1.1 (75)	4 (88, 53, 81, 84, 84, 68, 72, 57, 81, 64), 4.2 (93, 62, 55, 93, 69, 96, 71, 61, 63, 84), 4.2.1 (71, 62, 91, 80, 102, 61, 72, 83, 79, 83), 4.2.1.1 (106, 77, 74, 47, 80, 73, 115, 67, 78, 72)
SRR6397594	paired	80	no	4.2.1.1 (77)	4 (83, 82, 79, 79, 64, 76, 70, 61, 81, 63), 4.2 (75, 67, 68, 57, 70, 67, 59, 71, 72, 55), 4.2.1 (73, 77, 79, 111, 66, 91, 90, 65, 81, 90), 4.2.1.1 (109, 69, 63, 99, 80, 67, 83, 88, 68, 74)
SRR6397695	paired	80	no	4.2.1.1 (77)	4 (93, 98, 82, 83, 86, 85, 50, 73, 81, 76), 4.2 (67, 62, 73, 64, 110, 40, 85, 81, 78, 79), 4.2.1 (91, 81, 120, 94, 78, 82, 86, 92, 83, 96), 4.2.1.1 (81, 98, 70, 105, 95, 71, 61, 71, 73, 95)
SRR6397761	paired	80	no	4.2.1.1 (79)	4 (73, 85, 54, 128, 55, 62, 56, 77, 93, 66), 4.2 (72, 62, 53, 61, 87, 73, 32, 73, 68, 69), 4.2.1 (63, 65, 98, 109, 83, 72, 74, 96, 66, 75), 4.2.1.1 (99, 98, 63, 135, 66, 76, 66, 65, 82, 83)
SRR6397774	paired	80	no	4.2.1.1 (89)	4 (84, 72, 76, 55, 118, 54, 49, 57, 11, 57), 4.2 (77, 169, 84, 47, 42, 64, 31, 45, 129, 58), 4.2.1 (52, 89, 290, 48, 54, 59, 80, 103, 68, 83), 4.2.1.1 (192, 102, 90, 218, 40, 80, 89, 128, 49, 87)
SRR6398087	paired	80	no	4.2.1.1 (75)	4 (62, 59, 53, 239, 72, 73, 73, 36, 71, 41), 4.2 (36, 62, 57, 49, 42, 38, 36, 75, 62, 43), 4.2.1 (66, 75, 73, 91, 68, 49, 45, 72, 105, 65), 4.2.1.1 (159, 79, 63, 311, 71, 56, 70, 71, 87, 87)
SRR7645857	paired	80	no	4.2.1.1 (76)	4 (84, 53, 38, 68, 66, 69, 50, 57, 61, 49), 4.2 (60, 44, 53, 79, 61, 65, 54, 63, 52, 51), 4.2.1 (65, 78, 63, 52, 62, 56, 75, 71, 46, 55), 4.2.1.1 (71, 85, 47, 113, 63, 70, 91, 56, 87, 82)
ERR067725	paired	48	no	4.2.1 (44)	4 (49, 40, 47, 57, 44, 58, 45, 52, 32, 42), 4.2 (47, 51, 53, 41, 32, 33, 38, 31, 59, 58), 4.2.1 (38, 53, 59, 26, 44, 43, 35, 55, 59, 44)
ERR10762274	paired	80	no	4.2.1 (73)	4 (80, 72, 71, 71, 67, 62, 65, 11, 68, 58), 4.2 (60, 78, 71, 61, 95, 106, 74, 40, 76, 109), 4.2.1 (54, 87, 78, 80, 75, 69, 76, 71, 59, 69)
ERR10762420	paired	80	no	4.2.1 (71)	4 (68, 82, 65, 101, 81, 79, 54, 27, 62, 62), 4.2 (55, 84, 83, 68, 83, 72, 90, 43, 74, 72), 4.2.1 (68, 68, 83, 72, 61, 65, 86, 70, 73, 94)
ERR11044598	paired	80	no	4.2.1 (65)	4 (80, 87, 61, 84, 68, 57, 66, 27, 76, 43), 4.2 (77, 56, 62, 73, 75, 60, 42, 79, 69, 58), 4.2.1 (63, 104, 67, 94, 61, 63, 86, 61, 80, 46)
ERR11081028	paired	80	no	4.2.1 (67)	4 (78, 60, 66, 76, 53, 71, 47, 11, 66, 37), 4.2 (77, 57, 61, 81, 71, 56, 42, 78, 59, 46), 4.2.1 (71, 74, 70, 66, 62, 69, 82, 50, 60, 64)
ERR133838	paired	80	no	4.2.1 (75)	4 (79, 101, 67, 86, 64, 90, 82, 64, 53), 4.2 (59, 71, 71, 64, 92, 59, 86, 74, 108, 59), 4.2.1 (61, 70, 78, 58, 72, 79, 80, 85, 71, 82)
ERR234686	paired	80	yes	2 (4), 4.2.1 (89)	2 (4, 6, 4, 5), 2.2.1 (4), 4 (122, 105, 118, 123, 59, 102, 138, 82, 47, 58), 4.2 (55, 52, 113, 60, 98, 45, 49, 43, 55, 47), 4.2.1 (118, 120, 96, 115, 83, 53, 105, 71, 49, 57)
ERR2510664	paired	58	no	4.2.1 (43)	4 (45, 51, 30, 48, 45, 79, 106, 38, 58, 46), 4.2 (45, 33, 46, 79, 67, 52, 11, 65, 39, 31), 4.2.1 (11, 83, 39, 33, 63, 65, 59, 41, 46, 39)
ERR2510854	paired	55	no	4.2.1 (46)	4 (47, 23, 62, 51, 64, 42, 48, 52, 38, 32), 4.2 (55, 41, 46, 87, 31, 18, 51, 29, 43, 51), 4.2.1 (32, 71, 61, 22, 45, 29, 70, 39, 49, 47)
ERR2517065	paired	80	no	4.2.1 (74)	4 (174, 152, 78, 104, 80, 87, 102, 60, 87, 68), 4.2 (85, 185, 68, 67, 73, 75, 76, 63, 75, 157), 4.2.1 (162, 71, 85, 60, 63, 173, 61, 77, 67, 121)
ERR4821098	paired	65	no	4.2.1 (47)	4 (54, 52, 35, 60, 53, 56, 52, 24, 29, 22), 4.2 (33, 48, 57, 50, 47, 40, 41, 47, 49, 59), 4.2.1 (29, 75, 52, 60, 41, 26, 61, 65, 43, 24)
ERR4821510	paired	43	no	4.2.1 (43)	4 (55, 39, 32, 63, 26, 48, 45, 24, 23, 41), 4.2 (45, 27, 25, 70, 55, 40, 30, 39, 55, 65), 4.2.1 (46, 40, 27, 22, 21, 68, 34, 49, 62, 54)
ERR5864321	paired	80	no	4.2.1 (71)	4 (97, 104, 59, 69, 65, 38, 75, 111, 59, 42), 4.2 (60, 73, 68, 88, 63, 83, 58, 60, 81, 109), 4.2.1 (54, 107, 61, 87, 77, 68, 75, 67, 59, 95)
ERR5864401	paired	78	no	4.2.1 (72)	4 (82, 29, 87, 66, 95, 53, 48, 79, 78, 66), 4.2 (78, 54, 52, 70, 85, 63, 44, 77, 87, 58), 4.2.1 (64, 95, 77, 119, 64, 78, 63, 57, 69, 75)
ERR5917696	paired	56	no	4.2.1 (58)	4 (65, 52, 64, 58, 29, 57, 43, 72, 49, 35), 4.2 (45, 45, 37, 57, 72, 62, 57, 63, 69, 41), 4.2.1 (36, 91, 31, 64, 62, 54, 37, 70, 51, 80)
ERR7911038	paired	80	no	4.2.1 (85)	4 (62, 52, 81, 69, 82, 62, 70, 86, 13, 40), 4.2 (71, 65, 78, 105, 75, 65, 51, 77, 79, 68), 4.2.1 (61, 99, 87, 87, 83, 71, 115, 51, 52, 106)
ERR7911266	paired	80	no	4.2.1 (67)	4 (70, 43, 64, 79, 87, 8, 52, 55, 79, 62), 4.2 (82, 68, 40, 68, 78, 79, 48, 79, 92, 67), 4.2.1 (56, 121, 64, 102, 72, 65, 65, 62, 70, 155)
ERR7911715	paired	80	no	4.2.1 (77)	4 (69, 70, 73, 82, 69, 71, 75, 9, 59, 57), 4.2 (87, 60, 72, 77, 107, 61, 56, 75, 82, 58), 4.2.1 (85, 82, 63, 71, 72, 86, 86, 51, 55, 86)
SRR1166084	paired	67	no	4.2.1 (56)	4 (69, 72, 62, 36, 61, 63, 65, 67, 58, 69), 4.2 (71, 65, 34, 57, 57, 67, 37, 60, 53, 59), 4.2.1 (47, 70, 53, 54, 49, 52, 67, 62, 58, 60)
SRR14782320	paired	53	no	4.2.1 (46)	4 (69, 29, 51, 60, 30, 32, 37, 40, 23, 39), 4.2 (50, 49, 37, 56, 51, 45, 33, 50, 57, 45), 4.2.1 (44, 62, 31, 47, 47, 56, 39, 37, 48, 45)
SRR14801588	paired	80	no	4.2.1 (64)	4 (76, 52, 82, 87, 34, 76, 48, 77, 91, 27), 4.2 (102, 43, 48, 56, 113, 168, 70, 51, 40, 34), 4.2.1 (50, 63, 65, 116, 74, 131, 80, 50, 53, 52)
SRR21676314	paired	80	no	4.2.1 (68)	4 (93, 81, 74, 85, 81, 75, 79, 26, 39, 87), 4.2 (78, 59, 96, 92, 61, 71, 78, 64, 93, 61), 4.2.1 (58, 80, 74, 62, 67, 50, 117, 70, 54, 98)
SRR23310883	paired	80	no	4.2.1 (11)	4 (5, 12, 6, 5, 7, 10, 5, 7, 13), 4.2 (10, 5, 11, 4, 8, 4, 12, 6, 9), 4.2.1 (10, 11, 10, 12, 7, 13, 15, 7, 12)
SRR23310918	paired	80	no	4.2.1 (65)	4 (108, 29, 61, 69, 45, 82, 66, 72, 80, 89), 4.2 (89, 67, 15, 60, 63, 52, 97, 71, 98, 75), 4.2.1 (63, 122, 52, 62, 68, 62, 81, 49, 67, 91), La1.3 (4)
SRR3085294	paired	65	no	4.2.1 (46)	4 (47, 62, 51, 64, 42, 48, 52, 38, 32, 23), 4.2 (51, 55, 41, 46, 87, 31, 18, 51, 29, 43), 4.2.1 (32, 71, 61, 22, 45, 29, 70, 39, 49, 47)
SRR3675215	paired	73	no	4.2.1 (59)	1.1 (4), 4 (82, 91, 71, 79, 70, 82, 64, 28, 52, 35), 4.2 (63, 48, 76, 85, 65, 72, 54, 60, 63, 64), 4.2.1 (52, 97, 86, 58, 55, 40, 80, 60, 47, 63)
SRR7645935	paired	80	no	4.2.1 (62)	4 (76, 78, 61, 73, 68, 80, 69, 50, 53, 49), 4.2 (60, 42, 51, 88, 66, 42, 72, 54, 46, 61), 4.2.1 (80, 65, 71, 55, 60, 47, 68, 57, 74, 57)
SRR7655465	paired	80	no	4.2.1 (70)	4 (78, 83, 55, 81, 80, 81, 94, 64, 102, 78), 4.2 (89, 90, 56, 81, 89, 81, 70, 69, 89, 82), 4.2.1 (66, 95, 54, 68, 62, 73, 65, 77, 96, 90)
ERR025433	paired	79	no	4.2.2.1 (55)	4 (56, 65, 55, 85, 59, 79, 78, 57, 68, 47), 4.2 (57, 46, 76, 56, 61, 34, 39, 38, 52, 64), 4.2.2 (95, 46, 76, 81, 50, 25, 55, 62), 4.2.2.1 (50, 43, 50, 66, 32, 88, 61, 99, 64, 33)
ERR028617	paired	80	no	4.2.2.1 (67)	4 (71, 86, 56, 115, 73, 72, 92, 49, 48, 47), 4.2 (74, 67, 74, 69, 52, 44, 63, 79, 74, 55), 4.2.2 (88, 72, 72, 93, 59, 27, 53, 74), 4.2.2.1 (63, 71, 48, 64, 87, 41, 111, 61, 105, 73)
ERR1034664	paired	42	no	4.2.2.1 (37)	4 (48, 48, 35, 30, 26, 48, 48, 21, 33, 38), 4.2 (37, 39, 24, 40, 39, 37, 37, 36, 36, 40), 4.2.2 (46, 34, 33, 42, 30, 28, 26, 53), 4.2.2.1 (49, 43, 27, 53, 33, 37, 46, 27, 35, 37)
ERR1034668	paired	80	no	4.2.2.1 (62)	4 (74, 81, 58, 104, 53, 83, 87, 60, 77, 49), 4.2 (55, 52, 58, 63, 69, 69, 50, 62, 55, 61), 4.2.2 (74, 85, 64, 80, 52, 31, 81, 70), 4.2.2.1 (49, 52, 34, 76, 86, 70, 69, 63, 61, 46)
ERR1034897	paired	80	no	4.2.2.1 (71)	4 (56, 73, 79, 95, 70, 87, 80, 51, 52, 66), 4.2 (50, 69, 60, 58, 58, 51, 53, 53, 92, 74), 4.2.2 (65, 87, 70, 84, 63, 50, 70, 72), 4.2.2.1 (49, 74, 58, 62, 96, 57, 147, 83, 87, 68)
ERR11043697	paired	80	no	4.2.2.1 (61)	4 (71, 81, 76, 63, 65, 72, 58, 35, 81, 51), 4.2 (69, 70, 57, 65, 82, 61, 46, 87, 65, 53), 4.2.2 (71, 65, 60, 67, 52, 71, 64, 40), 4.2.2.1 (55, 82, 44, 71, 62, 75, 61, 51, 53)
ERR11044887	paired	80	no	4.2.2.1 (67)	4 (83, 81, 56, 104, 74, 64, 75, 25, 76, 57), 4.2 (62, 89, 83, 68, 83, 78, 78, 24, 80, 71), 4.2.2 (120, 78, 47, 74, 44, 70, 75, 47), 4.2.2.1 (93, 32, 69, 74, 8, 87, 65, 74, 65, 53)
ERR11049225	paired	80	no	4.2.2.1 (59)	4 (77, 77, 64, 93, 59, 64, 74, 36, 83, 34), 4.2 (60, 60, 54, 60, 85, 65, 57, 41, 87, 65), 4.2.2 (97, 79, 44, 89, 50, 51, 60, 63), 4.2.2.1 (58, 68, 44, 60, 72, 11, 75, 53, 85, 48)
ERR11068767	paired	80	no	4.2.2.1 (78)	4 (97, 68, 63, 121, 65, 61, 63, 88, 76, 58), 4.2 (61, 60, 65, 60, 96, 74, 69, 21, 65, 103), 4.2.2 (87, 68, 53, 56, 76, 37, 46, 54), 4.2.2.1 (93, 88, 75, 80, 66, 76, 82, 101, 61, 45)
ERR11081389	paired	80	no	4.2.2.1 (60)	4 (67, 53, 53, 54, 62, 33, 62, 43, 5, 49), 4.2 (61, 45, 45, 67, 69, 59, 50, 70, 56, 42), 4.2.2 (73, 57, 62, 80, 37, 66, 47, 54), 4.2.2.1 (65, 69, 62, 75, 59, 80, 47, 51, 53, 50)
ERR11081453	paired	80	no	4.2.2.1 (74)	4 (71, 45, 75, 66, 75, 69, 62, 73, 19, 71), 4.2 (84, 69, 68, 86, 86, 67, 61, 84, 103, 35), 4.2.2 (92, 90, 63, 59, 71, 67, 65, 67), 4.2.2.1 (72, 86, 76, 78, 47, 83, 65, 77, 70, 71)
ERR11081865	paired	80	no	4.2.2.1 (66)	2.1 (4), 4 (69, 85, 62, 64, 66, 75, 53, 20, 75, 43), 4.2 (68, 69, 81, 56, 89, 77, 41, 69, 69, 59), 4.2.2 (92, 61, 64, 66, 57, 68, 50, 67), 4.2.2.1 (77, 74, 41, 66, 76, 25, 69, 63, 49, 66)
ERR11082560	paired	80	no	4.2.2.1 (73)	4 (65, 73, 70, 65, 68, 65, 66, 15, 89, 44), 4.2 (52, 82, 42, 63, 73, 84, 69, 59, 86, 90), 4.2.2 (90, 73, 61, 74, 54, 80, 97, 55), 4.2.2.1 (74, 88, 74, 94, 34, 95, 57, 58, 67, 73)
ERR2041683	paired	80	no	4.2.2.1 (59)	4 (46, 62, 59, 54, 105, 48, 76, 33, 47, 38), 4.2 (52, 89, 73, 48, 80, 77, 55, 56, 86, 53), 4.2.2 (88, 43, 36, 80, 34, 41, 77, 76), 4.2.2.1 (53, 61, 44, 71, 45, 67, 58, 140, 38, 66)
ERR2041689	paired	68	no	4.2.2.1 (62)	4 (66, 66, 73, 57, 33, 43, 68, 60, 49, 48), 4.2 (55, 57, 59, 67, 84, 49, 72, 60, 45, 59), 4.2.2 (95, 56, 68, 57, 75, 56, 69, 61), 4.2.2.1 (75, 67, 54, 47, 47, 97, 48, 65, 60, 76)
ERR2041753	paired	80	no	4.2.2.1 (71)	4 (83, 65, 67, 97, 31, 68, 79, 71, 77, 83), 4.2 (87, 84, 46, 75, 77, 55, 62, 81, 114, 64), 4.2.2 (79, 133, 37, 66, 83, 70, 90, 64), 4.2.2.1 (50, 81, 73, 68, 81, 69, 85, 88, 67, 69)
ERR2041766	paired	80	no	4.2.2.1 (72)	4 (87, 79, 95, 83, 33, 63, 78, 81, 73, 48), 4.2 (85, 72, 76, 64, 78, 65, 79, 71, 86, 87), 4.2.2 (78, 136, 43, 64, 80, 74, 57, 86), 4.2.2.1 (57, 82, 74, 64, 70, 92, 67, 76, 66, 79)
ERR2041798	paired	49	no	4.2.2.1 (30)	4 (29, 48, 39, 38, 41, 20, 35, 21, 21, 41), 4.2 (19, 35, 37, 33, 40, 30, 47, 27, 20, 34), 4.2.2 (62, 26, 32, 54, 31, 51, 25, 33), 4.2.2.1 (18, 56, 26, 24, 31, 74, 29, 41, 24, 62)
ERR2517383	paired	36	no	4.2.2.1 (30)	4 (44, 49, 43, 18, 31, 31, 33, 30, 74, 26), 4.2 (37, 37, 20, 48, 35, 30, 22, 15, 29, 78), 4.2.2 (37, 31, 52, 22, 26, 32, 31, 47), 4.2.2.1 (37, 14, 37, 51, 16, 30, 22, 31, 23, 44)
ERR4822293	paired	74	no	4.2.2.1 (70)	4 (78, 75, 74, 68, 62, 59, 66, 16, 83, 43), 4.2 (59, 71, 50, 66, 89, 80, 81, 58, 53, 51), 4.2.2 (80, 77, 49, 79, 63, 76, 64, 77), 4.2.2.1 (87, 60, 71, 71, 71, 70, 58, 58, 56, 84)
ERR4829667	paired	76	no	4.2.2.1 (59)	4 (95, 79, 118, 95, 69, 62, 85, 50, 38, 84), 4.2 (93, 56, 76, 112, 84, 79, 46, 80, 60, 55), 4.2.2 (68, 86, 79, 81, 62, 132, 63, 69), 4.2.2.1 (61, 80, 75, 53, 37, 54, 64, 47, 57, 88)
ERR4830810	paired	46	no	4.2.2.1 (40)	4 (45, 67, 53, 43, 31, 45, 33, 49, 44, 35), 4.2 (35, 50, 53, 31, 48, 28, 47, 39, 60, 43), 4.2.2 (53, 41, 96, 55, 41, 41, 58, 44), 4.2.2.1 (67, 41, 40, 41, 15, 48, 39, 52, 34, 29)
ERR551340	paired	80	no	4.2.2.1 (75)	4 (78, 77, 80, 83, 48, 95, 86, 57, 52, 67), 4.2 (71, 61, 94, 143, 90, 67, 56, 66, 65, 75), 4.2.2 (101, 73, 61, 93, 35, 70, 83, 80), 4.2.2.1 (90, 74, 97, 81, 71, 74, 45, 53, 77, 84)
SRR16149130	paired	25	no	4.2.2.1 (18)	4 (47, 15, 23, 26, 27, 14, 29, 34, 32, 23), 4.2 (22, 22, 16, 27, 19, 10, 15, 53, 32, 20), 4.2.2 (21, 15, 51, 18, 27, 21, 24, 17), 4.2.2.1 (39, 13, 18, 15, 16, 18, 15, 18, 28, 25)
SRR16149133	paired	47	no	4.2.2.1 (31)	4 (33, 39, 28, 57, 57, 21, 43, 58, 33, 30), 4.2 (54, 46, 35, 40, 36, 33, 15, 29, 84, 64), 4.2.2 (33, 53, 25, 85, 41, 49, 45, 23), 4.2.2.1 (23, 32, 31, 28, 23, 35, 47, 28, 41, 66)
SRR16149143	paired	69	no	4.2.2.1 (58)	4 (74, 95, 68, 57, 77, 73, 72, 36, 46, 46), 4.2 (78, 70, 80, 68, 65, 87, 42, 89, 70, 56), 4.2.2 (74, 76, 52, 72, 40, 63, 54, 54), 4.2.2.1 (90, 62, 54, 53, 61, 23, 56, 70, 36, 74)
SRR5818580	paired	54	no	4.2.2.1 (41)	4 (55, 32, 55, 42, 34, 42, 63, 38, 39, 62), 4.2 (42, 34, 45, 40, 65, 26, 36, 58, 89, 62), 4.2.2 (70, 28, 45, 78, 52, 44, 31, 54), 4.2.2.1 (40, 43, 32, 30, 44, 43, 42, 51, 33, 34)
ERR11067534	paired	80	no	4.2.2.2 (68)	4 (86, 60, 79, 97, 65, 81, 76, 123, 41, 68), 4.2 (51, 66, 56, 32, 85, 80, 79, 68, 70, 84), 4.2.2 (113, 48, 58, 74, 75, 61, 101, 46), 4.2.2.2 (61, 116, 84, 95, 74, 62, 97, 36, 46, 50)
ERR2446395	single	80	no	4.2.2.2 (85)	4 (74, 101, 64, 124, 78, 104, 110, 97, 50), 4.2 (73, 75, 83, 91, 117, 85, 84, 77, 92), 4.2.2 (96, 103, 80, 105, 57, 75, 100, 84), 4.2.2.2 (93, 88, 65, 101, 85, 68, 72, 101, 64)
ERR2517274	paired	80	no	4.2.2.2 (70)	4 (59, 95, 86, 128, 65, 97, 49, 29, 53, 48), 4.2 (54, 123, 77, 95, 64, 83, 57, 62, 50, 52), 4.2.2 (49, 147, 39, 98, 50, 84, 81, 88), 4.2.2.2 (66, 81, 61, 66, 102, 83, 68, 37, 188, 72)
ERR4796858	paired	80	no	4.2.2.2 (62)	4 (57, 66, 91, 65, 17, 64, 69, 63, 61, 52), 4.2 (69, 75, 80, 73, 65, 86, 68, 78, 67, 68), 4.2.2 (65, 56, 60, 65, 52, 62, 68, 44), 4.2.2.2 (69, 61, 66, 64, 60, 39, 71, 50, 67, 54)
ERR4798869	paired	77	no	4.2.2.2 (64)	2.2.1 (5), 4 (67, 57, 66, 35, 72, 59, 72, 59, 74, 56), 4.2 (68, 60, 85, 98, 81, 32, 59, 71, 49, 81), 4.2.2 (83, 71, 40, 76, 64, 95, 80, 52), 4.2.2.2 (61, 78, 67, 57, 62, 59, 68, 85, 76, 58)
ERR4799394	paired	80	no	4.2.2.2 (66)	2.2.1.1 (4), 4 (67, 68, 79, 80, 73, 87, 68, 51, 55, 45), 4.2 (57, 69, 72, 61, 87, 74, 67, 55, 32, 44), 4.2.2 (80, 53, 50, 80, 80, 65, 111, 69), 4.2.2.2 (68, 62, 76, 65, 50, 68, 69, 73, 64, 63)
ERR4799716	paired	80	no	4.2.2.2 (73)	2 (4), 2.2.1 (5), 4 (80, 70, 64, 76, 69, 69, 81, 61, 76, 57), 4.2 (79, 75, 78, 80, 95, 102, 59, 47, 65, 67), 4.2.2 (74, 87, 50, 73, 51, 110, 86, 82), 4.2.2.2 (81, 69, 50, 96, 62, 62, 73, 79, 73, 84)
ERR4799846	paired	80	no	4.2.2.2 (75)	4 (80, 87, 92, 71, 57, 64, 77, 62, 66, 53), 4.2 (67, 73, 87, 102, 81, 73, 58, 68, 61, 74), 4.2.2 (80, 78, 54, 85, 65, 111, 60, 74), 4.2.2.2 (56, 81, 55, 84, 72, 60, 86, 79, 114, 60)
ERR4799949	paired	80	no	4.2.2.2 (63)	2.2 (4, 4), 2.2.1 (5, 4), 4 (72, 84, 70, 74, 67, 70, 77, 72, 68, 35), 4.2 (62, 72, 63, 102, 81, 56, 52, 48, 76, 58), 4.2.2 (92, 88, 55, 86, 52, 68, 74, 59), 4.2.2.2 (62, 46, 57, 63, 63, 62, 81, 69, 110, 77)
ERR4808872	paired	78	no	4.2.2.2 (66)	4 (79, 84, 75, 78, 66, 90, 51, 60, 62), 4.2 (97, 68, 79, 71, 75, 59, 43, 64, 96, 102), 4.2.2 (77, 75, 53, 68, 85, 56, 80, 48), 4.2.2.2 (67, 71, 50, 66, 89, 66, 68, 59, 79, 63)
ERR4815799	paired	69	no	4.2.2.2 (60)	4 (61, 38, 77, 43, 61, 66, 77, 58, 19, 36), 4.2 (64, 65, 72, 73, 45, 49, 55, 55, 65, 43), 4.2.2 (72, 72, 78, 79, 48, 41, 47, 38), 4.2.2.2 (47, 62, 59, 79, 51, 58, 33, 61, 77, 67)
ERR4817810	paired	29	no	4.2.2.2 (24)	4 (29, 24, 25, 30, 19, 15, 23, 44, 23, 22), 4.2 (25, 25, 25, 28, 27, 34, 33, 25, 39, 13), 4.2.2 (29, 30, 33, 25, 36, 22, 25, 35), 4.2.2.2 (14, 17, 30, 29, 13, 18, 32, 23, 43, 26)
ERR4821010	paired	46	no	4.2.2.2 (33)	4 (42, 49, 29, 43, 34, 38, 30, 35, 27, 28), 4.2 (34, 25, 57, 65, 34, 26, 30, 34, 30, 40), 4.2.2 (49, 46, 30, 44, 13, 48, 41, 38), 4.2.2.2 (29, 36, 52, 45, 33, 33, 29, 34, 34, 21)
ERR4830801	paired	80	no	4.2.2.2 (63)	4 (83, 103, 95, 79, 76, 76, 54, 49, 61, 45), 4.2 (71, 74, 64, 120, 77, 81, 84, 77, 96, 72), 4.2.2 (95, 88, 66, 80, 40, 87, 64, 77), 4.2.2.2 (50, 78, 53, 77, 74, 102, 48, 43, 73, 47)
ERR4830824	paired	54	no	4.2.2.2 (44)	4 (70, 48, 53, 34, 57, 49, 56, 85, 51, 53), 4.2 (50, 46, 53, 35, 55, 57, 42, 54, 68, 61), 4.2.2 (55, 54, 86, 40, 57, 62, 43, 44), 4.2.2.2 (41, 29, 81, 32, 55, 45, 43, 84, 59, 41)
ERR4831006	paired	80	no	4.2.2.2 (63)	4 (92, 86, 80, 76, 72, 79, 92, 44, 74, 56), 4.2 (79, 52, 74, 91, 71, 79, 48, 64, 98, 67), 4.2.2 (93, 77, 74, 58, 74, 71, 70, 59), 4.2.2.2 (59, 79, 57, 59, 83, 51, 82, 64, 74, 62)
ERR4831416	paired	80	no	4.2.2.2 (75)	4 (89, 76, 81, 66, 62, 60, 66, 47, 70, 48), 4.2 (87, 45, 56, 86, 88, 78, 53, 81, 81, 60), 4.2.2 (102, 90, 52, 64, 70, 70, 67, 46), 4.2.2.2 (69, 80, 48, 78, 100, 59, 102, 71, 81, 72)
ERR551072	paired	80	no	4.2.2.2 (75)	4 (90, 93, 78, 110, 50, 113, 84, 41, 41, 47), 4.2 (72, 62, 101, 127, 72, 82, 64, 56, 52, 95), 4.2.2 (72, 95, 72, 112, 50, 72, 76, 119), 4.2.2.2 (79, 75, 76, 98, 93, 57, 64, 58, 75, 71)
ERR6397207	paired	75	no	4.2.2.2 (71)	4 (74, 46, 77, 65, 76, 64, 67, 81, 64, 71), 4.2 (78, 93, 59, 76, 82, 73, 70, 64, 66, 95), 4.2.2 (79, 29, 62, 83, 86, 68, 88, 91), 4.2.2.2 (67, 85, 68, 68, 73, 72, 84, 71, 79, 66)
ERR6397215	paired	76	no	4.2.2.2 (74)	4 (78, 82, 69, 90, 58, 75, 72, 56, 57, 70), 4.2 (66, 92, 67, 96, 78, 74, 92, 73, 69, 84), 4.2.2 (71, 41, 64, 78, 77, 77, 70, 78), 4.2.2.2 (75, 79, 73, 77, 87, 57, 71, 86, 74, 65)
ERR7801328	paired	80	no	4.2.2.2 (76)	4 (51, 60, 88, 72, 66, 64, 67, 59, 76, 59), 4.2 (69, 79, 65, 64, 56, 47, 84, 75, 86, 71), 4.2.2 (81, 73, 83, 57, 75, 70, 63, 64), 4.2.2.2 (81, 73, 51, 89, 58, 81, 67, 81, 74, 79)
SRR1144808	paired	76	no	4.2.2.2 (67)	4 (52, 54, 39, 65, 82, 55, 54, 47, 13), 4.2 (47, 96, 35, 40, 77, 39, 61, 63, 98, 32), 4.2.2 (93, 54, 77, 87, 27, 61, 26), 4.2.2.2 (68, 63, 9, 78, 80, 46, 67, 79, 49, 80)
SRR1146338	paired	80	no	4.2.2.2 (57)	4 (65, 34, 26, 196, 52, 70, 102, 193, 6), 4.2 (17, 108, 13, 14, 57, 6, 85, 18, 87, 10), 4.2.2 (229, 25, 105, 106, 18, 75, 28), 4.2.2.2 (65, 122, 46, 71, 57, 21, 178, 7, 36)
SRR1162897	paired	80	no	4.2.2.2 (74)	4 (78, 54, 56, 95, 49, 92, 114, 33, 27, 77), 4.2 (66, 57, 43, 85, 71, 74, 51, 40, 80, 39), 4.2.2 (59, 52, 80, 79, 73, 104, 75, 73), 4.2.2.2 (70, 78, 71, 81, 87, 86, 29, 77, 37, 49)
SRR1163122	paired	30	no	4.2.2.2 (23)	4 (34, 23, 29, 18, 22, 13, 17, 20, 28, 28), 4.2 (30, 20, 14, 31, 18, 18, 27, 28, 25, 30), 4.2.2 (33, 26, 18, 37, 20, 16, 24, 27), 4.2.2.2 (16, 24, 20, 28, 27, 24, 22, 26, 20, 18)
SRR1163168	paired	38	no	4.2.2.2 (29)	4 (38, 25, 27, 28, 32, 28, 35, 42, 20, 40), 4.2 (40, 37, 46, 27, 30, 28, 15, 28, 40, 41), 4.2.2 (23, 31, 28, 45, 36, 25, 47, 39), 4.2.2.2 (34, 28, 28, 33, 23, 39, 44, 21, 31, 27)
SRR1163413	paired	42	no	4.2.2.2 (34)	4 (36, 27, 34, 38, 35, 41, 32, 43, 41, 48), 4.2 (19, 46, 30, 38, 33, 26, 46, 27, 45, 42), 4.2.2 (50, 28, 38, 43, 30, 37, 41, 38), 4.2.2.2 (33, 37, 21, 69, 32, 40, 40, 34, 33, 34)
SRR2100858	paired	39	no	4.2.2.2 (30)	4 (49, 40, 32, 61, 34, 47, 38, 31, 16, 8), 4.2 (21, 30, 32, 23, 36, 22, 33, 29, 25, 19), 4.2.2 (52, 30, 36, 42, 19, 16, 32, 19), 4.2.2.2 (50, 36, 12, 23, 33, 50, 20, 40, 24, 28)
ERR11067587	paired	80	no	4.2.2 (63)	4 (82, 72, 76, 79, 81, 85, 57, 83, 76, 60), 4.2 (59, 83, 26, 64, 69, 100, 89, 81, 64, 70), 4.2.2 (108, 47, 50, 87, 47, 74, 57, 70), La1.7.X-unk4 (4)
ERR2179674	single	58	no	4.2.2 (56)	4 (66, 63, 54, 112, 60, 58, 84, 45, 27, 9), 4.2 (40, 54, 56, 39, 29, 60, 32, 61, 67, 53), 4.2.2 (77, 39, 62, 68, 20, 20, 51, 67)
ERR4800126	paired	80	no	4.2.2 (72)	4 (88, 45, 84, 65, 82, 93, 66, 65, 84, 68), 4.2 (69, 55, 71, 75, 70, 51, 46, 63, 63, 79), 4.2.2 (91, 70, 30, 85, 62, 102, 75, 68)
ERR4810514	paired	80	no	4.2.2 (66)	4 (69, 75, 77, 78, 78, 85, 77, 98, 55, 58), 4.2 (86, 85, 75, 72, 95, 74, 55, 76, 89, 73), 4.2.2 (54, 87, 74, 63, 72, 53, 66, 67)
ERR4810611	paired	80	no	4.2.2 (73)	4 (96, 91, 89, 101, 75, 85, 78, 76, 93, 75), 4.2 (79, 64, 72, 81, 82, 88, 85, 38, 62, 91), 4.2.2 (67, 87, 54, 105, 77, 69, 81, 54)
ERR4810663	paired	80	no	4.2.2 (79)	4 (84, 71, 85, 83, 61, 69, 73, 59, 79, 65), 4.2 (93, 89, 77, 42, 73, 72, 72, 68, 76, 93), 4.2.2 (80, 72, 83, 69, 79, 84, 84, 73)
ERR4810807	paired	80	no	4.2.2 (83)	4 (77, 82, 76, 79, 101, 85, 94, 100, 68, 90), 4.2 (80, 29, 88, 83, 76, 84, 93, 94, 83, 69), 4.2.2 (91, 83, 74, 83, 106, 81, 65, 91)
ERR4810979	paired	80	no	4.2.2 (68)	4 (78, 67, 86, 92, 90, 63, 99, 85, 78, 86), 4.2 (81, 96, 74, 22, 75, 79, 84, 72, 74, 75), 4.2.2 (90, 69, 64, 74, 55, 68, 61, 77)
ERR4811279	paired	80	no	4.2.2 (84)	4 (58, 72, 75, 94, 77, 91, 77, 89, 72, 96), 4.2 (82, 43, 68, 74, 75, 77, 64, 68, 99, 102), 4.2.2 (91, 75, 90, 69, 80, 89, 69, 97)
ERR4811576	paired	80	no	4.2.2 (68)	4 (95, 86, 69, 90, 95, 92, 84, 69, 77, 73), 4.2 (93, 73, 79, 82, 100, 74, 66, 83, 82, 96), 4.2.2 (68, 80, 75, 73, 55, 59, 66, 69)
ERR4819576	paired	69	no	4.2.2 (56)	4 (73, 62, 69, 34, 89, 68, 104, 52, 51, 63), 4.2 (91, 68, 49, 68, 61, 39, 43, 36, 99, 118), 4.2.2 (43, 44, 110, 72, 101, 60, 53, 42)
ERR4819875	paired	80	no	4.2.2 (81)	4 (88, 66, 90, 57, 92, 72, 56, 55, 103, 50), 4.2 (89, 57, 66, 84, 87, 54, 83, 89, 97, 64), 4.2.2 (88, 34, 80, 85, 58, 85, 73, 82)
ERR4831619	paired	47	no	4.2.2 (41)	4 (32, 52, 38, 48, 26, 54, 44, 70, 29, 41), 4.2 (54, 46, 28, 52, 34, 46, 53, 37, 49, 49), 4.2.2 (33, 38, 51, 49, 39, 58, 28, 43)
SRR10305751	paired	80	no	4.2.2 (83)	4 (75, 70, 75, 84, 61, 71, 67, 125, 71, 65), 4.2 (75, 79, 72, 78, 83, 84, 100, 71, 73, 93), 4.2.2 (96, 75, 79, 88, 70, 97, 75, 89)
SRR15315760	paired	80	no	4.2.2 (79)	4 (92, 82, 89, 73, 66, 85, 77, 88, 74, 67), 4.2 (73, 82, 64, 62, 98, 86, 82, 82, 91, 85), 4.2.2 (85, 67, 86, 72, 94, 77, 71, 81), 4.4.1.1.1 (4)
SRR15316064	paired	80	no	4.2.2 (69)	4 (93, 78, 70, 84, 78, 83, 65, 82, 68, 75), 4.2 (66, 60, 84, 71, 87, 79, 78, 67, 74, 67), 4.2.2 (71, 68, 75, 68, 66, 68, 76, 78)
SRR15316321	paired	80	no	4.2.2 (84)	4 (79, 81, 75, 71, 68, 70, 78, 92, 59, 69), 4.2 (85, 78, 73, 61, 73, 85, 63, 93, 91, 54), 4.2.2 (88, 75, 83, 72, 85, 92, 94, 67)
SRR15368853	paired	80	no	4.2.2 (73)	4 (75, 93, 75, 89, 88, 70, 59, 82, 76, 74), 4.2 (97, 40, 75, 64, 97, 84, 70, 70, 89, 71), 4.2.2 (78, 72, 73, 74, 87, 68, 78, 73)
SRR17687535	paired	80	no	4.2.2 (89)	4 (105, 63, 79, 76, 83, 104, 108, 41, 123, 58), 4.2 (102, 81, 108, 32, 82, 62, 79, 55, 83, 92), 4.2.2 (56, 107, 96, 82, 102, 106, 65, 55), 4.3.3 (4)
SRR21277042	paired	80	no	4.2.2 (70)	4 (76, 48, 55, 100, 60, 71, 40, 73, 82, 65), 4.2 (93, 50, 45, 70, 74, 112, 117, 90, 43, 84), 4.2.2 (97, 45, 64, 102, 61, 57, 76, 83)
SRR21277074	paired	80	no	4.2.2 (71)	4 (83, 64, 77, 82, 103, 53, 58, 75, 76, 61), 4.2 (96, 49, 32, 99, 80, 135, 103, 80, 50, 85), 4.2.2 (105, 48, 64, 99, 51, 79, 52, 95)
SRR5065230	paired	80	no	4.2.2 (81)	4 (57, 76, 67, 87, 71, 63, 89, 32, 56, 56), 4.2 (58, 87, 52, 88, 83, 85, 71, 79, 70, 88), 4.2.2 (97, 87, 81, 84, 54, 81, 79, 75), La3 (4)
SRR5065571	paired	80	no	4.2.2 (66)	4 (84, 62, 77, 98, 86, 104, 63, 42, 46, 39), 4.2 (72, 64, 68, 89, 67, 70, 60, 43, 90, 64), 4.2.2 (76, 92, 50, 98, 47, 56, 50, 85)
SRR5073516	paired	80	no	4.2.2 (74)	4 (93, 64, 85, 72, 58, 80, 58, 58, 109, 44), 4.2 (84, 68, 73, 79, 64, 98, 72, 69, 99, 70), 4.2.2 (101, 63, 59, 97, 84, 59, 64, 87)
SRR5073978	paired	80	no	4.2.2 (72)	4 (83, 71, 69, 120, 58, 83, 97, 50, 63, 53), 4.2 (74, 72, 88, 80, 67, 80, 81, 86, 73, 60), 4.2.2 (97, 84, 85, 73, 51, 54, 72, 59)
SRR5709904	paired	43	no	4.2.2 (37)	4 (48, 40, 43, 36, 42, 41, 33, 41, 49, 45), 4.2 (49, 39, 47, 42, 35, 44, 32, 44, 27, 45), 4.2.2 (38, 36, 41, 43, 31, 47, 32, 36)
SRR6398049	paired	80	no	4.2.2 (76)	4 (82, 73, 72, 79, 72, 84, 60, 58, 90, 83), 4.2 (92, 58, 86, 68, 75, 60, 31, 74, 55, 84), 4.2.2 (75, 77, 74, 62, 109, 102, 51, 90)
SRR6824554	paired	80	no	4.2.2 (75)	4 (95, 70, 73, 85, 76, 87, 63, 75, 83, 93), 4.2 (104, 81, 51, 72, 81, 78, 71, 67, 79, 78), 4.2.2 (79, 79, 75, 86, 60, 75, 69, 72)
SRR8651657	paired	80	no	4.2.2 (64)	4 (60, 78, 59, 80, 74, 97, 64, 74, 52, 62), 4.2 (101, 68, 54, 97, 77, 71, 64, 99, 83, 77), 4.2.2 (80, 51, 121, 52, 62, 67, 47, 88)
ERR2517609	paired	80	no	4.2.2 (67)	4 (82, 85, 86, 130, 65, 112, 68, 66, 28, 58), 4.2 (37, 96, 78, 102, 140, 71, 66, 80, 57, 34), 4.2.2 (92, 40, 65, 81, 50, 67, 97, 67)
ERR3132098	paired	80	no	4.2.2 (69)	4 (68, 96, 90, 54, 68, 67, 75, 48, 37, 66), 4.2 (69, 48, 89, 86, 48, 77, 134, 96, 70, 66), 4.2.2 (67, 77, 73, 78, 71, 68, 62, 34)
ERR3276247	single	80	no	4.2.2 (97)	4 (92, 123, 74, 129, 73, 113, 84, 84, 68), 4.2 (86, 81, 72, 128, 131, 96, 74, 119, 73, 64), 4.2.2 (137, 106, 109, 66, 34, 81, 96, 99)
ERR4797587	paired	80	no	4.2.2 (62)	4 (65, 88, 66, 68, 48, 51, 60, 23, 25, 36), 4.2 (57, 39, 69, 100, 58, 59, 42, 76, 49, 56), 4.2.2 (58, 64, 81, 87, 61, 48, 74, 44)
ERR4810833	paired	80	no	4.2 (72)	4 (85, 75, 82, 72, 115, 81, 83, 75, 88, 89), 4.2 (71, 75, 66, 59, 72, 91, 81, 29, 73, 74)
ERR4820129	paired	80	no	4.2.2 (83)	4 (81, 80, 72, 110, 54, 101, 75, 69, 55, 64), 4.2 (68, 77, 84, 115, 76, 59, 65, 62, 80, 55), 4.2.2 (84, 84, 76, 88, 54, 96, 82, 73)
ERR4830833	paired	65	no	4.2 (50)	4 (57, 73, 46, 125, 17, 95, 33, 60, 19, 37), 4.2 (52, 62, 93, 49, 47, 24, 36, 90, 80, 30)
ERR552749	paired	78	no	4.2.2 (64)	4 (85, 92, 91, 59, 56, 37, 58, 136, 39, 41), 4.2 (65, 79, 32, 57, 62, 53, 75, 64, 101, 83), 4.2.2 (123, 33, 39, 71, 70, 59, 56, 104)
SRR13423561	paired	80	no	4.2.2 (54)	4 (68, 33, 40, 43, 72, 61, 58, 51, 64, 49), 4.2 (57, 41, 42, 80, 45, 63, 56, 61, 67, 70), 4.2.2 (76, 56, 46, 57, 53, 47, 66, 32)
SRR20969577	paired	80	yes	4.2.2 (112), 2.2.1.1 (6)	2 (6, 8, 8, 15, 8, 9), 2.2 (13, 9, 14, 12, 14, 7, 8, 6), 2.2.1 (4, 8, 9, 9, 8, 8), 2.2.1.1 (5, 7, 9, 5), 4 (121, 134, 116, 142, 123, 115, 116), 4.2 (100, 122, 125, 128, 80, 135), 4.2.2 (112, 129, 110, 108, 127, 102, 138)
SRR20969821	paired	80	no	4.2.2 (97)	4 (97, 86, 100, 119, 125, 100, 77, 112, 112), 4.2 (116, 86, 45, 97, 105, 124, 90, 85, 91), 4.2.2 (93, 98, 90, 110, 68, 99, 96, 123)
SRR20969929	paired	80	no	4.2.2 (118)	4 (110, 116, 111, 118, 120, 121, 129, 90, 117), 4.2 (126, 105, 47, 121, 110, 103, 117), 4.2.2 (104, 134, 118, 134, 115, 98, 125)
SRR5065335	paired	80	no	4.2.2 (78)	4 (77, 37, 67, 67, 109, 63, 81, 81, 54, 39), 4.2 (56, 68, 77, 100, 62, 55, 80, 44, 82, 57), 4.2.2 (126, 84, 86, 94, 62, 54, 73, 57)
SRR5065399	paired	80	no	4.2.2 (80)	1 (5), 4 (73, 62, 67, 114, 79, 73, 75, 48, 58, 40), 4.2 (72, 71, 76, 91, 65, 89, 83, 69, 74, 54), 4.2.2 (104, 91, 79, 86, 52, 39, 81, 57)
SRR5065578	paired	80	no	4.2.2 (69)	4 (59, 63, 81, 104, 88, 84, 95, 42, 54, 48), 4.2 (67, 70, 59, 86, 72, 78, 81, 58, 49, 78), 4.2.2 (101, 90, 86, 66, 46, 56, 54, 73)
SRR5067281	paired	80	no	4.2.2 (69)	4 (57, 72, 64, 98, 64, 85, 76, 46, 38, 44), 4.2 (69, 82, 68, 77, 69, 71, 76, 58, 113, 61), 4.2.2 (86, 94, 69, 90, 42, 36, 69, 64)
SRR5067621	paired	71	no	4.2.2 (63)	4 (60, 56, 66, 92, 61, 61, 64, 37, 46), 4.2 (57, 66, 59, 76, 69, 65, 53, 83, 54, 78), 4.2.2 (84, 71, 47, 83, 47, 53, 70, 57)
SRR5073733	paired	80	no	4.2.2 (75)	4 (80, 68, 81, 107, 69, 79, 60, 38, 44, 54), 4.2 (68, 64, 59, 81, 63, 78, 75, 66, 78, 61), 4.2.2 (86, 93, 70, 81, 41, 58, 62, 82)
SRR5341253	paired	52	no	4.2.2 (49)	4 (52, 62, 44, 32, 47, 51, 39, 16, 37, 33), 4.2 (31, 47, 35, 82, 37, 51, 93, 42, 39, 37), 4.2.2 (69, 50, 54, 60, 26, 44, 28, 48), La1.7.X-unk4 (53)
SRR5818596	paired	51	yes	4.2 (33), 3 (4)	3 (9, 4, 4), 4 (45, 28, 46, 33, 37, 36, 23, 32, 48, 19), 4.2 (26, 65, 12, 35, 35, 31, 25, 45, 73, 31), 4.6 (32)
SRR6824620	paired	80	no	4.2 (78)	4 (77, 73, 84, 96, 76, 68, 69, 62, 68, 69), 4.2 (78, 85, 79, 56, 73, 80, 78, 70, 83, 89)
ERR039335	paired	80	no	4.3.1.1 (78)	4 (131, 29, 75, 71, 80, 57, 86, 97, 114, 97), 4.3 (68, 134, 67, 119, 93, 57, 41, 57, 39), 4.3.1 (33, 78, 133, 54, 67, 40, 36, 31, 37, 52), 4.3.1.1 (81, 57, 51, 76, 74, 184, 81, 91, 49, 103), 4.6 (6)
ERR039336	paired	80	no	4.3.1.1 (93)	3.1.1 (4), 4 (72, 94, 71, 102, 95, 103, 108, 85, 74), 4.3 (75, 78, 46, 84, 67, 65, 42, 59, 51), 4.3.1 (7, 112, 104, 63, 94, 57, 35, 30, 73, 75), 4.3.1.1 (99, 78, 70, 102, 98, 97, 98, 85, 89, 58)
ERR047010	paired	80	no	4.3.1.1 (75)	1.2.1.2.1 (4), 4 (74, 77, 77, 87, 84, 102, 89, 89, 66, 76), 4.3 (91, 70, 59, 68, 83, 86, 64, 39, 52), 4.3.1 (60, 106, 92, 90, 94, 101, 47, 12, 93, 96), 4.3.1.1 (75, 90, 71, 80, 75, 89, 74, 75, 98, 74), La1.7.X-unk4 (4)
ERR047012	paired	80	no	4.3.1.1 (91)	4 (90, 106, 102, 101, 84, 100, 114, 87, 49, 77), 4.3 (86, 101, 76, 91, 89, 93, 42, 48, 75), 4.3.1 (42, 120, 114, 71, 96, 95, 54, 17, 89, 119), 4.3.1.1 (92, 90, 118, 103, 89, 100, 89, 72, 47, 92), 5.1.2 (5), 8 (5)
ERR11081895	paired	80	no	4.3.1.1 (79)	2.1 (4), 3.1.1 (4), 4 (69, 64, 66, 62, 62, 52, 73, 9, 63, 57), 4.3 (76, 81, 65, 75, 87, 77, 65, 38, 74), 4.3.1 (49, 84, 87, 58, 62, 66, 83, 72, 67, 58), 4.3.1.1 (82, 60, 84, 73, 65, 88, 77, 88, 74, 85)
ERR2512386	paired	67	no	4.3.1.1 (61)	4 (62, 84, 62, 68, 58, 79, 67, 45, 70, 66), 4.3 (60, 70, 57, 63, 59, 62, 38, 61, 48), 4.3.1 (35, 70, 70, 86, 67, 55, 69, 67, 74, 69), 4.3.1.1 (57, 62, 64, 66, 57, 61, 52, 56, 62, 67)
ERR2514150	paired	60	no	4.3.1.1 (57)	4 (63, 68, 59, 70, 55, 71, 74, 28, 35, 39), 4.3 (57, 69, 50, 62, 39, 52, 62, 31, 43), 4.3.1 (35, 45, 68, 64, 34, 69, 57, 39, 65, 62), 4.3.1.1 (46, 59, 70, 56, 56, 69, 75, 65, 50, 52)
ERR2514234	paired	42	no	4.3.1.1 (41)	4 (41, 38, 33, 20, 51, 13, 23, 35, 31, 29), 4.3 (33, 30, 55, 49, 27, 27, 46, 46, 33), 4.3.1 (45, 44, 19, 31, 31, 52, 29, 21, 63, 36), 4.3.1.1 (25, 33, 41, 41, 68, 39, 51, 45, 40, 52)
ERR2514961	paired	61	no	4.3.1.1 (65)	4 (66, 57, 56, 61, 56, 47, 73, 17, 37, 26), 4.3 (35, 96, 36, 48, 33, 56, 61, 26, 47), 4.3.1 (44, 57, 70, 59, 39, 60, 44, 40, 53, 65), 4.3.1.1 (44, 67, 57, 77, 53, 67, 66, 64, 64, 68)
ERR2514970	paired	80	no	4.3.1.1 (100)	4 (120, 86, 118, 104, 70, 102, 121, 65, 65, 32), 4.3 (52, 92, 97, 93, 107, 108, 58, 80, 92), 4.3.1 (58, 112, 131, 69, 97, 134, 107, 40, 87, 112), 4.3.1.1 (102, 106, 83, 74, 111, 99, 140, 90, 46, 122)
ERR266583	paired	54	no	4.3.1.1 (50)	4 (55, 47, 60, 47, 57, 56, 55, 40, 48, 36), 4.3 (44, 49, 43, 66, 59, 55, 44, 22, 27), 4.3.1 (27, 54, 62, 59, 56, 46, 38, 49, 61, 58), 4.3.1.1 (50, 47, 55, 43, 51, 61, 45, 51, 67, 39), 5.1.2 (4)
ERR4820122	paired	26	no	4.3.1.1 (16)	4 (22, 28, 20, 21, 6, 11, 21, 40, 19, 5), 4.3 (22, 29, 37, 20, 17, 14, 5, 15, 19), 4.3.1 (12, 7, 11, 11, 16, 30, 29, 13, 9, 16), 4.3.1.1 (11, 14, 25, 20, 16, 18, 16, 9, 16, 18)
ERR4821171	paired	41	no	4.3.1.1 (35)	4 (42, 40, 33, 59, 29, 44, 33, 15, 23, 20), 4.3 (25, 46, 33, 41, 36, 43, 46, 20, 32), 4.3.1 (25, 42, 45, 43, 23, 31, 28, 18, 49, 25), 4.3.1.1 (31, 40, 35, 37, 29, 36, 43, 33, 30, 40)
ERR4821618	paired	47	no	4.3.1.1 (49)	4 (53, 42, 38, 41, 38, 37, 44, 47, 32, 38), 4.3 (44, 27, 55, 44, 76, 35, 44, 48, 33), 4.3.1 (51, 40, 33, 38, 47, 45, 57, 11, 30, 34), 4.3.1.1 (52, 38, 64, 24, 52, 46, 30, 52, 52, 35)
ERR9117812	paired	47	no	4.3.1.1 (27)	4 (35, 40, 24, 5, 16, 16, 30, 28, 20, 20), 4.3 (25, 18, 36, 27, 35, 11, 29, 27, 23), 4.3.1 (21, 25, 16, 29, 22, 36, 31, 31, 10, 21), 4.3.1.1 (24, 27, 34, 28, 29, 20, 32, 32, 27, 27)
SRR18213739	paired	54	no	4.3.1.1 (54)	4 (48, 49, 37, 79, 41, 69, 47, 23, 22, 18), 4.3 (32, 71, 58, 43, 41, 81, 62, 33, 35), 4.3.1 (30, 50, 58, 56, 23, 56, 26, 20, 52, 61), 4.3.1.1 (38, 50, 57, 62, 52, 62, 58, 50, 50, 61)
SRR2100672	paired	46	no	4.3.1.1 (46)	4 (42, 44, 51, 59, 66, 55, 34, 31, 32, 38), 4.3 (37, 52, 48, 40, 28, 48, 57, 25, 32), 4.3.1 (25, 50, 45, 52, 49, 56, 43, 51, 51, 52), 4.3.1.1 (50, 47, 74, 35, 46, 48, 44, 38, 51, 33)
SRR6045131	paired	48	no	4.3.1.1 (45)	4 (42, 49, 32, 58, 43, 62, 38, 10, 27, 20), 4.3 (33, 64, 53, 34, 45, 43, 60, 16, 43), 4.3.1 (19, 50, 57, 52, 25, 60, 48, 19, 48, 51), 4.3.1.1 (30, 45, 50, 47, 46, 45, 60, 45, 38, 44)
SRR6045145	paired	69	no	4.3.1.1 (61)	4 (84, 74, 55, 79, 48, 71, 68, 24, 53, 31), 4.3 (50, 85, 57, 44, 57, 78, 67, 28, 39), 4.3.1 (40, 58, 94, 64, 37, 61, 43, 32, 39, 73), 4.3.1.1 (59, 53, 57, 70, 55, 60, 74, 67, 79, 63)
SRR6045279	paired	75	no	4.3.1.1 (50)	4 (66, 57, 61, 81, 48, 57, 63, 32, 33, 24), 4.3 (34, 67, 43, 43, 44, 72, 57, 18, 52), 4.3.1 (26, 49, 50, 68, 35, 54, 37, 46, 41, 49), 4.3.1.1 (59, 48, 54, 47, 37, 40, 73, 53, 63, 38)
SRR6045422	paired	79	no	4.3.1.1 (48)	4 (56, 58, 39, 61, 47, 61, 49, 39, 40, 19), 4.3 (54, 79, 38, 51, 30, 53, 52, 20, 45), 4.3.1 (33, 52, 68, 64, 30, 61, 48, 30, 43, 69), 4.3.1.1 (50, 46, 52, 47, 59, 46, 69, 43, 51, 44)
SRR6045445	paired	80	no	4.3.1.1 (69)	4 (71, 74, 66, 86, 48, 69, 63, 29, 36, 51), 4.1.1.1 (4), 4.3 (36, 73, 69, 73, 54, 83, 60, 24, 56), 4.3.1 (54, 75, 83, 59, 45, 71, 37, 44, 65, 65), 4.3.1.1 (58, 50, 41, 76, 46, 90, 73, 78, 66, 77)
SRR6045543	paired	78	no	4.3.1.1 (67)	4 (74, 56, 66, 72, 93, 63, 84, 66, 31, 30), 4.3 (52, 105, 67, 44, 35, 61, 54, 32, 75), 4.3.1 (56, 76, 90, 87, 44, 61, 53, 35, 62, 48), 4.3.1.1 (51, 68, 80, 92, 58, 87, 67, 63, 54, 69)
SRR6046044	paired	80	no	4.3.1.1 (77)	4 (87, 99, 69, 91, 50, 102, 72, 27, 43, 39), 4.3 (63, 91, 57, 67, 60, 63, 74, 30, 57), 4.3.1 (33, 93, 93, 102, 44, 82, 58, 37, 59, 78), 4.3.1.1 (73, 51, 90, 91, 66, 83, 119, 69, 62, 82)
SRR6046384	paired	80	no	4.3.1.1 (76)	4 (91, 62, 71, 81, 64, 78, 55, 26, 41, 42), 4.3 (63, 95, 66, 63, 36, 78, 68, 40, 81), 4.3.1 (41, 88, 64, 59, 40, 53, 34, 36, 79, 67), 4.3.1.1 (65, 59, 39, 87, 80, 80, 88, 72, 72, 87)
SRR6046636	paired	65	no	4.3.1.1 (61)	4 (74, 79, 36, 85, 69, 78, 53, 32, 41, 32), 4.3 (60, 110, 52, 46, 56, 92, 62, 20, 48), 4.3.1 (41, 72, 75, 88, 50, 88, 47, 32, 43, 54), 4.3.1.1 (67, 55, 83, 58, 50, 59, 70, 64, 78, 56)
ERR1193681	paired	80	no	4.3.1 (51)	4 (43, 58, 53, 12, 76, 16, 62, 53, 34, 43), 4.3 (43, 31, 104, 60, 39, 77, 8, 51, 29), 4.3.1 (74, 46, 32, 29, 65, 55, 70, 44, 47, 56)
ERR1193682	paired	80	no	4.3.1 (54)	4 (72, 49, 68, 92, 15, 40, 52, 71, 59, 38), 4.3 (57, 43, 69, 51, 43, 104, 14, 36, 55), 4.3.1 (67, 54, 32, 36, 54, 55, 72, 52, 68, 59)
ERR1193830	paired	80	no	4.3.1 (79)	4 (93, 88, 119, 46, 79, 25, 86, 149, 28, 47), 4.3 (57, 48, 111, 100, 85, 97, 27, 60, 88), 4.3.1 (140, 116, 33, 36, 142, 123, 46, 90, 54, 68)
ERR2446072	single	72	no	4.3.1 (63)	4 (36, 54, 34, 108, 43, 79, 51, 66, 44, 42), 4.3 (44, 74, 67, 62, 54, 86, 59, 32, 55), 4.3.1 (54, 73, 84, 93, 65, 66, 61, 49, 44, 61)
ERR2446125	single	80	no	4.3.1 (54)	4 (91, 90, 67, 79, 62, 71, 49, 63, 67, 49), 4.3 (64, 74, 95, 53, 59, 80, 54, 70, 77), 4.3.1 (57, 65, 51, 90, 28, 51, 72, 58, 47, 42)
ERR2517285	paired	80	no	4.3.1 (81)	4 (62, 75, 44, 139, 79, 92, 88, 78, 29, 58), 4.3 (81, 126, 89, 74, 77, 109, 89, 45, 66), 4.3.1 (55, 80, 94, 108, 82, 99, 76, 32, 82, 70)
ERR2517504	paired	68	no	4.3.1 (63)	4 (36, 55, 34, 109, 43, 80, 52, 68, 46, 47), 4.3 (44, 74, 68, 62, 55, 86, 60, 38, 59), 4.3.1 (59, 75, 84, 94, 65, 66, 62, 52, 44, 62)
ERR257892	paired	80	no	4.3.1 (65)	4 (92, 62, 81, 142, 49, 123, 75, 72, 55, 13), 4.3 (103, 52, 55, 72, 91, 56, 35, 23, 16), 4.3.1 (8, 98, 135, 73, 61, 66, 78, 27, 65, 57)
ERR257902	paired	80	no	4.3.1 (66)	4 (63, 30, 73, 64, 90, 60, 63, 71, 75, 47), 4.3 (59, 77, 55, 113, 84, 42, 53, 20, 38), 4.3.1 (14, 95, 173, 93, 64, 69, 74, 27, 58, 56), 4.6 (4)
ERR3014598	paired	68	no	4.3.1 (55)	4 (58, 73, 64, 38, 76, 66, 74, 72, 66, 44), 4.3 (52, 49, 82, 82, 63, 66, 42, 45, 42), 4.3.1 (82, 48, 36, 43, 57, 53, 65, 62, 46, 78)
ERR3257991	paired	80	no	4.3.1 (71)	4 (89, 97, 77, 93, 94, 87, 103, 76, 108, 60), 4.3 (85, 70, 81, 78, 52, 78, 67, 64, 91), 4.3.1 (59, 73, 80, 44, 78, 72, 66, 70, 92, 53)
ERR3257995	paired	80	no	4.3.1 (58)	4 (94, 69, 57, 85, 71, 80, 111, 70, 89, 79), 4.3 (94, 78, 68, 61, 94, 90, 84, 87, 74), 4.3.1 (56, 48, 104, 74, 57, 50, 69, 60, 62, 54)
ERR3257999	paired	80	no	4.3.1 (70)	4 (94, 85, 76, 101, 89, 76, 96, 70, 55, 92), 4.3 (81, 85, 86, 81, 77, 86, 75, 74, 96), 4.3.1 (68, 60, 72, 38, 69, 78, 65, 93, 74, 74)
ERR3275260	single	72	no	4.3.1 (47)	1.1.3.2 (4), 4 (105, 62, 58, 52, 25, 48, 66, 38, 60, 77), 4.3 (87, 51, 157, 36, 27, 36, 83, 73, 117), 4.3.1 (83, 70, 38, 99, 43, 52, 7, 65, 14, 15)
ERR3275543	single	72	no	4.3.1 (63)	4 (36, 54, 34, 108, 43, 79, 51, 66, 44, 42), 4.3 (44, 74, 67, 62, 54, 86, 59, 32, 55), 4.3.1 (54, 73, 84, 93, 65, 66, 61, 49, 44, 61)
ERR3275632	single	57	no	4.3.1 (47)	4 (47, 65, 39, 80, 34, 44, 41, 27, 25, 13), 4.3 (21, 45, 75, 23, 69, 53, 63, 29, 42), 4.3.1 (46, 48, 33, 48, 45, 89, 31, 15, 73, 57)
ERR3275644	single	80	no	4.3.1 (78)	4 (68, 103, 80, 65, 37, 87, 86, 63, 133), 4.3 (65, 76, 92, 102, 84, 54, 91, 66, 67), 4.3.1 (68, 84, 65, 73, 78, 93, 85, 80, 65)
ERR3275989	single	80	no	4.3.1 (172)	4 (176, 205, 141, 264, 234, 155, 180), 4.3 (167, 200, 110, 182, 105, 123), 4.3.1 (129, 188, 228, 156, 217, 208, 140, 123)
ERR3276114	single	80	no	4.3.1 (97)	4 (88, 111, 88, 120, 73, 92, 80, 67, 55), 4.3 (77, 135, 92, 95, 92, 101, 39, 117, 74), 4.3.1 (79, 107, 100, 109, 68, 119, 82, 80, 97)
ERR4195271	paired	80	no	4.3.1 (79)	4 (73, 72, 89, 81, 68, 72, 82, 39, 64, 51), 4.3 (59, 114, 48, 69, 81, 78, 72, 41, 54), 4.3.1 (51, 84, 79, 99, 62, 97, 70, 58, 80, 83)
ERR4383962	paired	43	no	4.3.1 (40)	4 (31, 41, 35, 49, 44, 43, 39, 32, 24, 45), 4.1 (4), 4.1.2 (4, 7), 4.1.2.1 (4, 4), 4.3 (24, 48, 45, 50, 39, 32, 38, 45, 34), 4.3.1 (39, 38, 40, 45, 35, 40, 44, 38, 47, 42)
ERR4828165	paired	75	no	4.3.1 (69)	4 (76, 56, 55, 14, 70, 58, 59, 82, 71, 64), 4.3 (61, 62, 79, 88, 75, 64, 78, 57, 79), 4.3.1 (67, 62, 84, 78, 70, 71, 60, 61, 75, 68)
ERR4829039	paired	80	no	4.3.1 (49)	4 (96, 81, 48, 22, 85, 52, 72, 56, 52, 52), 4.3 (51, 72, 53, 55, 62, 39, 45, 67, 68), 4.3.1 (45, 52, 36, 54, 46, 67, 53, 48, 33, 50)
ERR4830686	paired	61	no	4.3.1 (39)	4 (70, 58, 46, 4, 71, 44, 82, 52, 44, 44), 4.3 (62, 55, 52, 47, 75, 45, 43, 51, 27), 4.3.1 (40, 39, 29, 59, 47, 38, 58, 55, 19, 26)
ERR4830712	paired	79	no	4.3.1 (59)	4 (106, 76, 68, 9, 103, 68, 111, 77, 49, 80), 4.3 (76, 77, 97, 68, 81, 75, 51, 72, 71), 4.3.1 (76, 69, 50, 58, 57, 66, 61, 72, 52, 54)
ERR551703	paired	80	no	4.3.1 (60)	4 (102, 92, 125, 44, 74, 56, 79, 65, 88, 54), 4.3 (84, 46, 111, 61, 89, 64, 53, 79, 65), 4.3.1 (48, 74, 114, 112, 84, 55, 66, 27, 29, 39)
SRR11444076	paired	80	no	4.3.1 (73)	4 (62, 90, 88, 79, 68, 73, 72, 50, 79, 64), 4.3 (81, 69, 71, 55, 94, 57, 85, 72, 82), 4.3.1 (73, 80, 84, 77, 74, 70, 70, 75, 69, 69)
SRR13180241	paired	49	no	4.3.1 (44)	4 (50, 44, 45, 23, 44, 33, 79, 48, 38, 44), 4.3 (37, 29, 30, 45, 39, 32, 51, 40, 39), 4.3.1 (58, 37, 27, 35, 26, 41, 51, 61, 47, 66)
SRR3082134	paired	71	no	4.3.1 (44)	4 (65, 53, 57, 74, 51, 67, 69, 40, 53, 28), 4.1.2 (7), 4.3 (54, 67, 54, 55, 47, 39, 55, 38, 27), 4.3.1 (35, 56, 57, 57, 33, 56, 36, 42, 35, 46)
ERR1035056	paired	80	no	4.3.2.1 (59)	4 (63, 58, 40, 112, 59, 61, 98, 50, 27, 34), 4.3 (50, 92, 63, 57, 36, 56, 76, 18, 28), 4.3.2 (75, 99, 79, 59, 60, 79, 36, 47, 49, 76), 4.3.2.1 (72, 48, 100, 75, 52, 83, 67, 38, 22, 24)
ERR176673	paired	54	no	4.3.2.1 (48)	4 (60, 56, 54, 52, 42, 62, 73, 35, 57, 51), 4.3 (69, 47, 50, 57, 48, 59, 31, 22, 46), 4.3.2 (46, 59, 61, 56, 56, 70, 51, 51, 47, 43), 4.3.2.1 (45, 61, 49, 55, 45, 50, 48, 60, 45, 48)
ERR2515220	paired	22	no	4.3.2.1 (14)	4 (26, 35, 21, 13, 17, 22, 30, 4, 15, 21), 4.3 (24, 18, 13, 21, 14, 12, 15, 6, 16), 4.3.2 (23, 13, 34, 24, 16, 19, 6, 14, 21, 42), 4.3.2.1 (19, 21, 43, 13, 11, 19, 13, 7, 16, 10)
ERR2515295	paired	80	no	4.3.2.1 (82)	4 (108, 97, 95, 44, 34, 93, 50, 97, 114, 35), 4.1.2 (6), 4.2.1 (4), 4.3 (68, 88, 86, 43, 117, 77, 49, 40, 57), 4.3.2 (54, 99, 103, 49, 139, 71, 50, 66, 56, 91), 4.3.2.1 (80, 46, 127, 104, 153, 80, 117, 85, 60, 44)
ERR4423475	paired	80	no	4.3.2.1 (59)	4 (72, 30, 71, 62, 111, 71, 72, 100, 67, 51), 4.3 (80, 88, 62, 55, 76, 79, 108, 37, 40), 4.3.2 (72, 100, 82, 51, 83, 73, 42, 34, 57, 86), 4.3.2.1 (56, 62, 144, 106, 81, 52, 55, 62, 52, 33)
ERR552221	paired	73	no	4.3.2.1 (71)	4 (96, 63, 64, 68, 38, 41, 73, 79, 69, 39), 4.3 (57, 59, 84, 74, 60, 87, 23, 49, 42), 4.3.2 (64, 50, 104, 118, 52, 64, 74, 80, 80, 60), 4.3.2.1 (78, 60, 78, 83, 62, 64, 83, 58, 31, 89)
ERR8699183	paired	80	no	4.3.2.1 (77)	4 (85, 95, 100, 65, 80, 83, 107, 50, 66, 64), 4.3 (67, 110, 84, 80, 97, 61, 94, 85, 59), 4.3.2 (77, 114, 95, 76, 77, 62, 73, 59, 69, 88), 4.3.2.1 (85, 64, 92, 74, 80, 59, 84, 67, 83, 71)
ERR8699189	paired	80	yes	4.3.2.1 (67), 3 (6)	2.2 (4), 3 (4, 5, 9, 7, 7, 4), 4 (63, 77, 92, 72, 92, 85, 70, 74, 56, 67), 4.3 (65, 67, 61, 87, 73, 47, 73, 83, 78), 4.3.2 (44, 80, 70, 90, 75, 74, 65, 67, 68, 74), 4.3.2.1 (91, 56, 45, 61, 73, 71, 75, 63, 72, 63)
ERR8975094	paired	80	no	4.3.2.1 (80)	4 (86, 73, 98, 68, 84, 76, 96, 54, 69, 87), 4.3 (92, 75, 60, 91, 107, 77, 73, 64, 96), 4.3.2 (75, 69, 87, 76, 101, 55, 74, 60, 91, 61), 4.3.2.1 (100, 78, 90, 78, 101, 81, 72, 79, 84, 56)
SRR10869033	paired	80	no	4.3.2.1 (71)	4 (77, 95, 79, 58, 74, 67, 82, 26, 56, 67), 4.3 (75, 83, 65, 72, 94, 71, 80, 58, 62), 4.3.2 (72, 77, 56, 58, 85, 79, 56, 66, 66, 71), 4.3.2.1 (81, 67, 97, 64, 73, 55, 64, 91, 70, 72)
SRR2101076	paired	80	no	4.3.2.1 (86)	4 (77, 77, 76, 84, 91, 71, 68, 43, 83, 77), 4.3 (102, 73, 79, 83, 69, 76, 59, 53, 76), 4.3.2 (73, 50, 66, 92, 88, 79, 83, 86, 93, 77), 4.3.2.1 (98, 62, 73, 63, 90, 108, 95, 77, 82, 92)
SRR2101355	paired	52	no	4.3.2.1 (41)	4 (61, 48, 49, 97, 47, 40, 55, 21, 37, 40), 4.3 (29, 52, 31, 44, 38, 33, 48, 19, 29), 4.3.2 (54, 65, 40, 53, 33, 47, 42, 30, 53, 56), 4.3.2.1 (38, 27, 65, 47, 34, 45, 33, 55, 61, 25)
SRR4033971	paired	80	no	4.3.2.1 (59)	4 (69, 67, 53, 52, 62, 72, 74, 56, 52, 40), 4.3 (60, 92, 63, 65, 50, 66, 44, 27, 53), 4.3.2 (64, 90, 57, 66, 71, 78, 50, 43, 54, 71), 4.3.2.1 (53, 53, 61, 75, 75, 81, 71, 49, 57, 34)
SRR4033991	paired	75	no	4.3.2.1 (67)	4 (76, 56, 70, 97, 50, 63, 56, 47, 43, 39), 4.3 (53, 59, 61, 66, 55, 52, 55, 29, 58), 4.3.2 (65, 87, 59, 67, 60, 65, 51, 47, 45, 51), 4.3.2.1 (61, 48, 85, 79, 79, 74, 73, 59, 39, 34)
SRR4034207	paired	80	no	4.3.2.1 (60)	4 (88, 66, 52, 52, 65, 61, 68, 36, 90, 56), 4.3 (83, 88, 80, 47, 55, 44, 42, 33, 61), 4.3.2 (72, 57, 51, 58, 41, 88, 76, 78, 94, 46), 4.3.2.1 (43, 38, 41, 72, 101, 63, 90, 70, 58, 46)
SRR4034259	paired	37	no	4.3.2.1 (25)	4 (39, 22, 21, 23, 22, 22, 27, 18, 30, 31), 4.3 (22, 37, 37, 24, 21, 15, 13, 21, 26), 4.3.2 (22, 26, 18, 17, 23, 28, 28, 33, 52, 32), 4.3.2.1 (21, 17, 5, 21, 62, 32, 52, 36, 30, 17)
SRR4035859	paired	51	no	4.3.2.1 (36)	4 (34, 35, 33, 48, 34, 61, 48, 25, 38, 34), 4.3 (44, 58, 51, 43, 48, 36, 27, 27, 47), 4.3.2 (40, 80, 34, 39, 37, 40, 34, 28, 56, 63), 4.3.2.1 (37, 28, 36, 51, 57, 33, 46, 49, 29, 29)
SRR4035867	paired	69	no	4.3.2.1 (60)	4 (81, 56, 64, 35, 46, 65, 65, 31, 69, 64), 4.3 (71, 55, 77, 74, 35, 55, 39, 61, 77), 4.3.2 (50, 36, 50, 60, 47, 59, 65, 64, 82, 82), 4.3.2.1 (57, 33, 19, 93, 96, 89, 75, 46, 63, 54)
SRR4035881	paired	50	no	4.3.2.1 (43)	4 (48, 46, 45, 27, 43, 22, 37, 43, 28, 51), 4.3 (28, 36, 45, 39, 43, 30, 15, 42, 31), 4.3.2 (56, 34, 49, 46, 19, 23, 44, 25, 30, 47), 4.3.2.1 (54, 42, 32, 58, 44, 30, 26, 44, 30, 45)
SRR4035906	paired	77	no	4.3.2.1 (66)	4 (95, 87, 77, 65, 59, 83, 43, 46, 77, 55), 4.3 (63, 84, 82, 61, 70, 50, 43, 29, 60), 4.3.2 (57, 66, 70, 59, 55, 78, 58, 69, 59, 82), 4.3.2.1 (69, 48, 50, 68, 99, 80, 88, 55, 42, 64)
SRR4035917	paired	80	no	4.3.2.1 (61)	4 (61, 75, 74, 55, 67, 57, 70, 43, 68, 65), 4.3 (82, 67, 61, 73, 66, 62, 49, 46, 55), 4.3.2 (81, 62, 57, 62, 45, 96, 96, 74, 81, 65), 4.3.2.1 (44, 36, 40, 65, 98, 114, 58, 62, 70, 60)
SRR4037558	paired	80	no	4.3.2.1 (69)	4 (79, 68, 67, 91, 44, 63, 72, 65, 53, 45), 4.3 (64, 78, 59, 77, 53, 54, 50, 26, 52), 4.3.2 (66, 126, 65, 59, 48, 70, 62, 58, 83, 81), 4.3.2.1 (70, 33, 48, 75, 77, 71, 69, 70, 37, 46)
SRR4037560	paired	80	no	4.3.2.1 (57)	4 (78, 81, 63, 72, 60, 76, 65, 58, 66, 49), 4.3 (54, 70, 70, 70, 76, 67, 36, 31, 50), 4.3.2 (67, 97, 65, 73, 41, 82, 52, 43, 72, 79), 4.3.2.1 (53, 40, 32, 62, 75, 71, 78, 66, 41, 47)
SRR4037628	paired	11	no	4.3.2.1 (8)	4 (11, 10, 16, 16, 10, 12, 17, 11, 7, 5), 4.3 (10, 11, 13, 6, 12, 5, 5, 8, 9), 4.3.2 (20, 13, 9, 18, 7, 14, 4, 7, 14, 10), 4.3.2.1 (9, 9, 12, 8, 6, 6, 6, 7, 10)
SRR4037903	paired	80	no	4.3.2.1 (54)	4 (70, 70, 65, 81, 52, 62, 57, 48, 61, 43), 4.3 (50, 91, 81, 59, 53, 58, 49, 24, 39), 4.3.2 (71, 99, 61, 67, 73, 57, 68, 52, 62, 83), 4.3.2.1 (60, 40, 53, 54, 62, 61, 87, 54, 43, 50)
ERR1035262	paired	80	no	4.3.2 (74)	4 (132, 93, 71, 78, 52, 86, 53, 49, 41, 74), 4.3 (93, 86, 96, 73, 96, 58, 105, 82, 95), 4.3.2 (74, 84, 75, 63, 41, 65, 62, 89, 83, 88)
ERR2184251	paired	80	no	4.3.2 (89)	4 (90, 77, 110, 96, 53, 100, 96, 60, 57, 43), 4.3 (51, 85, 101, 108, 108, 86, 54, 104, 91), 4.3.2 (87, 65, 42, 86, 91, 106, 113, 98, 96, 40)
ERR2184258	paired	80	no	4.3.2 (75)	4 (92, 85, 95, 80, 88, 82, 95, 69, 36, 94), 4.3 (84, 79, 80, 89, 107, 75, 92, 75, 71), 4.3.2 (75, 100, 83, 69, 94, 65, 73, 75, 86, 52)
ERR2184514	paired	80	no	4.3.2 (86)	4 (105, 103, 102, 88, 69, 83, 87, 63, 54, 59), 4.3 (90, 79, 80, 104, 126, 79, 46, 114, 84), 4.3.2 (80, 51, 113, 112, 120, 86, 86, 75, 108, 49)
ERR2446058	single	80	no	4.3.2 (61)	4 (141, 124, 83, 107, 82, 115, 122, 81, 41), 4.3 (61, 159, 50, 48, 271, 116, 223, 62), 4.3.2 (54, 79, 58, 106, 61, 182, 102, 59, 60)
ERR2516185	paired	80	no	4.3.2 (90)	4 (87, 131, 125, 159, 33, 131, 103, 64, 26, 26), 4.3 (26, 118, 138, 96, 83, 65, 60, 77, 72), 4.3.2 (103, 60, 68, 123, 134, 78, 107, 27, 124, 47)
ERR2516441	paired	71	no	4.3.2 (70)	4 (104, 82, 94, 80, 67, 78, 61, 47, 82, 61), 4.3 (76, 72, 93, 68, 53, 75, 43, 83, 79), 4.3.2 (53, 55, 62, 104, 78, 82, 55, 53, 123, 84)
ERR3276154	single	80	no	4.3.2 (82)	4 (90, 110, 102, 77, 94, 100, 98, 65, 49), 4.3 (81, 99, 128, 117, 96, 73, 44, 70, 81), 4.3.2 (81, 62, 78, 119, 50, 96, 72, 83, 107, 109)
ERR3287644	paired	80	no	4.3.2 (77)	4 (86, 72, 81, 84, 81, 74, 98, 88, 75, 103), 4.3 (87, 75, 68, 80, 87, 67, 90, 75, 74), 4.3.2 (61, 84, 56, 78, 81, 78, 76, 71, 89, 69)
ERR4024912	paired	60	no	4.3.2 (50)	4 (58, 59, 48, 45, 57, 60, 44, 45, 46, 63), 4.3 (53, 55, 66, 34, 58, 48, 49, 74, 69), 4.3.2 (40, 50, 62, 45, 44, 60, 76, 81, 51, 49)
ERR4812457	paired	80	no	4.3.2 (77)	4 (89, 94, 85, 83, 92, 83, 72, 73, 82, 48), 4.3 (73, 73, 86, 85, 82, 86, 67, 69, 64), 4.3.2 (80, 61, 56, 98, 57, 94, 57, 75, 93, 95)
ERR4812526	paired	80	no	4.3.2 (79)	4 (60, 83, 99, 93, 56, 82, 89, 81, 70, 83), 4.3 (100, 68, 60, 83, 108, 92, 80, 69, 86), 4.3.2 (102, 103, 57, 68, 93, 64, 98, 84, 60, 74)
ERR4812737	paired	80	no	4.3.2 (78)	4 (88, 60, 85, 72, 61, 76, 102, 81, 83, 70), 4.3 (101, 93, 67, 66, 113, 92, 92, 76, 77), 4.3.2 (89, 66, 62, 122, 58, 86, 64, 86, 74, 82)
ERR4815324	paired	50	no	4.3.2 (48)	4 (52, 54, 38, 37, 42, 56, 44, 15, 42, 18), 4.3 (55, 50, 41, 25, 38, 55, 47, 20, 43), 4.3.2 (36, 52, 39, 60, 57, 56, 31, 45, 56, 39)
ERR4815863	paired	72	no	4.3.2 (79)	4 (72, 79, 55, 76, 66, 79, 57, 28, 62, 32), 4.1.2 (11), 4.3 (57, 94, 48, 41, 41, 59, 46, 38, 77), 4.3.2 (84, 101, 48, 82, 87, 67, 51, 56, 86, 77)
ERR6866122	paired	74	no	4.3.2 (68)	4 (75, 74, 100, 53, 72, 53, 53, 38, 94, 102), 4.3 (74, 52, 94, 67, 71, 44, 66, 93, 89), 4.3.2 (52, 49, 65, 71, 63, 74, 93, 94, 77, 60)
ERR6866831	paired	67	no	4.3.2 (65)	4 (59, 56, 76, 38, 47, 46, 68, 62, 57, 83), 4.3 (69, 42, 57, 82, 64, 36, 63, 70, 95), 4.3.2 (65, 65, 55, 66, 58, 59, 79, 70, 79, 60)
ERR776467	paired	80	no	4.3.2 (74)	1.2.2.1 (4), 4 (61, 60, 61, 68, 94, 85, 96, 60, 62, 93), 4.3 (94, 64, 66, 76, 65, 56, 72, 66, 74), 4.3.2 (48, 85, 60, 79, 72, 70, 86, 83, 62, 76)
ERR9899681	paired	55	no	4.3.2 (31)	4 (25, 23, 54, 25, 42, 41, 32, 12, 19, 25), 4.3 (34, 36, 26, 20, 16, 48, 41, 15, 30), 4.3.2 (36, 30, 33, 21, 27, 32, 26, 29, 39, 34)
SRR1140953	paired	80	no	4.3.2 (81)	4 (136, 85, 100, 104, 59, 109, 117, 76, 38, 32), 4.3 (44, 114, 103, 81, 99, 81, 51, 59, 81), 4.3.2 (101, 54, 36, 103, 122, 52, 87, 76, 88, 32)
SRR13591440	paired	60	no	4.3.2 (61)	4 (60, 49, 39, 39, 60, 36, 41, 70, 36, 31), 4.3 (34, 38, 57, 47, 38, 47, 35, 49, 48), 4.3.2 (83, 29, 41, 82, 35, 46, 61, 76, 68, 62)
SRR17234901	paired	39	no	4.3.2 (34)	4 (48, 38, 40, 40, 38, 44, 37, 33, 38, 40), 4.3 (41, 32, 48, 33, 22, 36, 35, 36, 37), 4.3.2 (30, 33, 35, 42, 29, 38, 35, 29, 37, 28)
SRR4034442	paired	67	no	4.3.2 (53)	4 (36, 63, 61, 37, 47, 43, 58, 21, 70, 74), 4.3 (67, 77, 72, 37, 33, 42, 27, 46, 76), 4.3.2 (56, 35, 51, 48, 35, 63, 62, 82, 74, 38)
SRR4034448	paired	50	no	4.3.2 (43)	4 (35, 33, 28, 55, 30, 46, 38, 27, 25, 27), 4.3 (34, 60, 40, 21, 49, 33, 30, 22, 29), 4.3.2 (43, 43, 58, 24, 55, 40, 27, 28, 46, 47)
SRR4034506	paired	55	no	4.3.2 (44)	4 (56, 53, 42, 26, 54, 35, 42, 36, 52, 40), 4.3 (61, 49, 78, 48, 34, 46, 34, 17, 41), 4.3.2 (50, 29, 48, 34, 37, 62, 40, 43, 67, 46)
SRR4034521	paired	78	no	4.3.2 (65)	4 (66, 71, 75, 76, 50, 56, 47, 47, 64, 30), 4.3 (56, 65, 62, 53, 77, 55, 62, 38, 62), 4.3.2 (67, 63, 68, 63, 49, 87, 41, 54, 89, 80)
SRR6339648	paired	77	no	4.3.2 (74)	4 (64, 109, 70, 56, 72, 69, 80, 12, 61, 50), 4.3 (71, 76, 75, 79, 64, 54, 57, 46, 64), 4.3.2 (77, 126, 66, 73, 75, 76, 69, 51, 87, 70)
SRR8866457	paired	77	no	4.3.2 (77)	4 (95, 80, 62, 94, 71, 72, 67, 75, 66, 53), 4.3 (70, 89, 68, 66, 58, 84, 70, 54, 65), 4.3.2 (85, 107, 79, 80, 100, 64, 59, 53, 75, 71)
ERR176487	paired	70	no	4.3.3 (61)	4 (90, 68, 68, 84, 53, 78, 67, 50, 67, 68), 4.3 (68, 82, 69, 52, 61, 60, 42, 36, 44), 4.3.3 (60, 53, 74, 52, 83, 77, 76, 61, 54, 62)
ERR2184276	paired	80	no	4.3.3 (85)	4 (102, 116, 151, 98, 65, 120, 90, 93, 57, 63), 4.3 (67, 84, 102, 133, 107, 51, 64, 107, 121), 4.3.3 (97, 106, 74, 42, 73, 132, 47, 54, 145, 109)
ERR3287416	paired	80	no	4.3.3 (80)	4 (74, 78, 73, 54, 88, 78, 102, 84, 85, 75), 4.3 (108, 98, 79, 78, 71, 97, 91, 88, 71), 4.3.3 (83, 64, 100, 63, 56, 48, 102, 87, 87, 77)
ERR3287683	paired	80	no	4.3.3 (78)	4 (81, 71, 65, 96, 78, 80, 81, 80, 59, 46), 4.3 (59, 85, 71, 84, 84, 68, 95, 34, 50), 4.3.3 (88, 85, 66, 68, 77, 80, 99, 74, 64, 83)
ERR3287732	paired	80	no	4.3.3 (76)	4 (89, 72, 79, 63, 85, 86, 95, 72, 76, 77), 4.3 (116, 74, 72, 63, 70, 80, 61, 57, 102), 4.3.3 (79, 76, 76, 62, 76, 47, 67, 75, 85, 82)
ERR3287764	paired	36	no	4.3.3 (36)	4 (32, 25, 32, 25, 29, 27, 38, 42, 23, 39), 4.3 (37, 44, 37, 29, 29, 36, 19, 28, 34), 4.3.3 (25, 40, 37, 41, 30, 31, 48, 40, 35, 29)
ERR4812730	paired	80	no	4.3.3 (77)	4 (70, 68, 78, 65, 90, 80, 111, 72, 99, 99), 4.3 (80, 77, 71, 52, 87, 97, 109, 77, 94), 4.3.3 (73, 49, 90, 81, 78, 54, 76, 96, 68, 86)
ERR4812897	paired	80	no	4.3.3 (77)	4 (69, 67, 71, 67, 68, 70, 78, 74, 71, 83), 4.3 (85, 68, 76, 72, 86, 92, 77, 50, 77), 4.3.3 (71, 113, 85, 70, 70, 52, 72, 82, 95, 90)
ERR4813033	paired	80	no	4.3.3 (79)	4 (81, 107, 98, 101, 100, 34, 80, 64, 4, 100), 4.3 (86, 53, 103, 99, 43, 109, 15, 25, 113), 4.3.3 (77, 79, 99, 70, 79, 63, 97, 56, 110, 110)
ERR4813969	paired	80	no	4.3.3 (77)	4 (79, 72, 81, 64, 83, 76, 75, 72, 85, 61), 4.3 (69, 88, 80, 80, 89, 62, 71, 62, 84), 4.3.3 (76, 76, 74, 61, 90, 66, 87, 86, 82, 78)
ERR4814114	paired	80	no	4.3.3 (86)	4 (75, 56, 37, 60, 103, 80, 119, 106), 4.3 (55, 107, 9, 97, 53, 98, 137, 4), 4.3.3 (50, 112, 25, 78, 61, 94, 130, 125, 11, 120)
ERR5918124	paired	80	no	4.3.3 (78)	4 (68, 76, 90, 71, 86, 53, 87, 51, 76, 46), 4.3 (87, 75, 93, 70, 84, 63, 85, 69, 55), 4.3.3 (74, 74, 81, 56, 66, 76, 81, 80, 80, 83)
ERR7361964	paired	24	no	4.3.3 (26)	4 (16, 33, 21, 12, 16, 19, 22, 33, 12, 28), 4.3 (15, 24, 18, 17, 23, 10, 12, 22, 15), 4.3.3 (19, 19, 43, 24, 27, 52, 25, 13, 27, 41)
ERR751415	paired	80	no	4.3.3 (78)	4 (115, 90, 101, 76, 40, 108, 111, 75, 54, 62), 4.3 (74, 96, 90, 97, 81, 110, 42, 79, 115), 4.3.3 (84, 99, 73, 35, 43, 95, 54, 51, 112, 99)
ERR751442	paired	80	no	4.3.3 (81)	4 (112, 95, 92, 82, 36, 103, 83, 65, 63, 61), 4.3 (123, 75, 111, 74, 91, 77, 25, 79, 116), 4.3.3 (78, 107, 121, 38, 54, 118, 54, 49, 101, 84)
ERR775332	paired	74	no	4.3.3 (68)	4 (95, 81, 81, 79, 49, 69, 86, 43, 58, 66), 4.3 (84, 70, 67, 81, 76, 68, 44, 43, 77), 4.3.3 (59, 81, 76, 51, 75, 66, 55, 59, 71, 88)
ERR775369	paired	80	no	4.3.3 (102)	4 (125, 112, 115, 124, 42, 104, 107, 85, 54, 50), 4.3 (46, 115, 81, 105, 115, 99, 35, 66, 92), 4.3.3 (111, 128, 123, 32, 48, 105, 57, 58, 100, 104)
ERR7911742	paired	80	no	4.3.3 (80)	4 (85, 59, 81, 81, 73, 70, 67, 84, 6, 63), 4.3 (75, 93, 96, 66, 91, 66, 67, 51, 80), 4.3.3 (66, 79, 76, 122, 91, 81, 72, 69, 87, 84)
SRR14164523	paired	58	no	4.3.3 (47)	4 (53, 67, 36, 35, 61, 45, 41, 7, 53, 72), 4.3 (43, 46, 59, 60, 56, 37, 37, 44, 58), 4.3.3 (51, 51, 30, 21, 57, 32, 41, 45, 49, 63)
SRR14164955	paired	62	no	4.3.3 (54)	4 (64, 67, 63, 38, 55, 50, 41, 52, 75), 4.3 (61, 54, 52, 58, 63, 35, 36, 59, 68), 4.3.3 (55, 53, 62, 33, 78, 49, 49, 44, 59, 90)
SRR18910993	paired	80	no	4.3.3 (81)	4 (89, 87, 112, 76, 82, 79, 73, 18, 60, 82), 4.3 (87, 89, 61, 87, 50, 61, 70, 39, 70), 4.3.3 (59, 87, 87, 66, 54, 103, 78, 78, 94, 85)
SRR21657198	paired	80	no	4.3.3 (53)	4 (33, 45, 54, 49, 36, 45, 36, 13, 34, 43), 4.3 (42, 51, 53, 38, 44, 44, 62, 18, 38), 4.3.3 (45, 70, 35, 43, 25, 57, 69, 56, 50, 57)
SRR23861727	paired	80	no	4.3.3 (75)	4 (77, 71, 55, 74, 86, 61, 57, 50, 72, 52), 4.3 (82, 85, 70, 65, 79, 61, 62, 39, 59), 4.3.3 (72, 88, 71, 99, 77, 72, 73, 83, 56, 83)
SRR924692	paired	80	no	4.3.3 (67)	4 (58, 81, 58, 89, 59, 60, 62, 92, 35, 4), 4.3 (40, 68, 19, 122, 122, 54, 62, 25, 46), 4.3.3 (64, 72, 65, 59, 66, 135, 76, 68, 33, 75)
ERR037516	paired	80	no	4.3.4.1 (95)	4 (62, 109, 86, 99, 88, 105, 108, 78, 77, 62), 4.3 (74, 102, 94, 86, 61, 87, 50, 57, 41), 4.3.4 (89, 70, 84, 100, 50, 73, 46), 4.3.4.1 (96, 43, 100, 95, 106, 108, 78, 96, 85, 64)
ERR1034932	paired	80	no	4.3.4.1 (71)	4 (74, 93, 49, 84, 69, 82, 79, 47, 47, 42), 4.3 (64, 101, 58, 61, 41, 74, 66, 31, 44), 4.3.4 (80, 57, 69, 78, 45, 54, 43), 4.3.4.1 (65, 47, 109, 58, 79, 71, 72, 66, 83, 71)
ERR1035216	paired	80	no	4.3.4.1 (77)	4 (68, 67, 63, 85, 75, 81, 93, 61, 84, 52), 4.3 (69, 77, 78, 66, 70, 68, 79, 42, 64), 4.3.4 (66, 56, 62, 68, 58, 58, 55), 4.3.4.1 (58, 92, 105, 75, 77, 70, 102, 78, 68, 95)
ERR1036281	paired	80	no	4.3.4.1 (73)	4 (94, 77, 72, 90, 68, 106, 93, 50, 52, 73), 4.3 (69, 105, 75, 72, 92, 66, 84, 43, 50), 4.3.4 (78, 51, 72, 98, 58, 78, 64), 4.3.4.1 (59, 79, 69, 56, 74, 101, 60, 83, 73, 111)
ERR11082277	paired	49	no	4.3.4.1 (47)	4 (54, 46, 41, 46, 15, 47, 38, 39, 38), 4.3 (46, 42, 55, 51, 43, 25, 46, 45, 43), 4.3.4 (51, 36, 31, 35, 76, 36, 40), 4.3.4.1 (32, 49, 45, 67, 39, 59, 59, 36, 43, 50)
ERR11083096	paired	80	no	4.3.4.1 (63)	4 (62, 79, 83, 63, 47, 46, 51, 8, 84, 63), 4.3 (62, 70, 65, 76, 78, 51, 53, 46, 80), 4.3.4 (36, 66, 52, 60, 45, 53, 69), 4.3.4.1 (95, 59, 66, 60, 91, 74, 55, 53, 73, 53)
ERR1193809	paired	61	no	4.3.4.1 (38)	4 (45, 27, 76, 36, 36, 84, 104, 33, 49, 83), 4.3 (34, 57, 58, 33, 32, 29, 51, 43, 39), 4.3.4 (49, 69, 39, 49, 51, 41, 46), 4.3.4.1 (41, 33, 98, 56, 57, 30, 36, 34, 45, 20)
ERR1193813	paired	61	no	4.3.4.1 (36)	4 (82, 39, 49, 46, 18, 34, 63, 9, 52, 116), 4.3 (60, 27, 80, 27, 30, 21, 53, 38, 67), 4.3.4 (32, 54, 42, 30, 62, 44, 63), 4.3.4.1 (46, 86, 25, 53, 38, 35, 23, 37, 35, 33)
ERR137280	paired	80	no	4.3.4.1 (83)	4 (89, 87, 81, 82, 84, 88, 70, 47, 73, 78), 4.3 (79, 63, 70, 72, 81, 59, 79, 57, 86), 4.3.4 (69, 64, 73, 78, 60, 75, 70), 4.3.4.1 (90, 64, 87, 70, 92, 86, 82, 84, 83, 67)
ERR161139	paired	49	no	4.3.4.1 (51)	4 (45, 52, 54, 39, 32, 50, 57, 36, 41, 40), 4.3 (43, 53, 54, 54, 47, 44, 30, 36, 57), 4.3.4 (50, 50, 55, 50, 33, 49, 41), 4.3.4.1 (58, 37, 42, 54, 51, 55, 52, 59, 50, 42), 4.3.4.2.1 (4)
ERR176509	paired	66	no	4.3.4.1 (66)	4 (68, 53, 65, 84, 57, 76, 74, 56, 60, 66), 4.1.4 (4), 4.3 (54, 60, 67, 64, 64, 53, 42, 37, 43), 4.3.4 (66, 76, 79, 75, 53, 65, 55), 4.3.4.1 (52, 82, 71, 75, 65, 67, 57, 70, 52, 55)
ERR176710	paired	38	no	4.3.4.1 (38)	4 (47, 30, 35, 41, 27, 33, 18, 34, 40, 39), 4.3 (40, 36, 18, 34, 51, 29, 27, 21, 30), 4.3.4 (33, 34, 36, 33, 43, 28, 29), 4.3.4.1 (31, 39, 44, 42, 45, 49, 25, 37, 23, 35)
ERR2199871	paired	52	no	4.3.4.1 (41)	4 (32, 46, 40, 46, 35, 53, 43, 31, 45, 27), 4.3 (29, 64, 31, 35, 45, 34, 40, 43, 25), 4.3.4 (36, 32, 22, 37, 32, 63, 34), 4.3.4.1 (40, 25, 60, 39, 50, 53, 40, 42, 48, 16)
ERR2446304	single	80	no	4.3.4.1 (144)	4 (121, 136, 107, 181, 153, 142, 161), 4.3 (187, 130, 121, 160, 151, 77, 115), 4.3.4 (169, 99, 95, 86), 4.3.4.1 (229, 112, 197, 157, 134, 128, 155, 128), 8 (4)
ERR245745	paired	80	no	4.3.4.1 (89)	4 (59, 106, 92, 113, 46, 91, 98, 82, 48, 40), 4.3 (91, 113, 70, 112, 66, 88, 28, 44, 74), 4.3.4 (90, 84, 92, 104, 67, 81, 29), 4.3.4.1 (46, 42, 93, 74, 115, 132, 95, 85, 100, 76), La1.7.X-unk4 (5)
ERR245765	paired	80	no	4.3.4.1 (81)	4 (56, 69, 75, 71, 134, 83, 96, 88, 75, 63), 4.3 (64, 92, 89, 63, 71, 63, 51, 53, 53), 4.3.4 (88, 78, 77, 92, 40, 61, 46), 4.3.4.1 (83, 39, 98, 69, 108, 94, 107, 79, 72, 72), 4.6 (4)
ERR2707216	paired	80	no	4.3.4.1 (76)	4 (76, 73, 69, 29, 86, 41, 87, 79, 75, 65), 4.3 (81, 71, 107, 73, 77, 76, 47, 85, 70), 4.3.4 (64, 75, 92, 65, 97, 38, 70), 4.3.4.1 (74, 74, 101, 64, 75, 91, 77, 65, 82, 82)
ERR2984788	paired	80	no	4.3.4.1 (79)	4 (73, 63, 59, 76, 72, 64, 80, 56, 87, 68), 4.3 (47, 70, 78, 67, 76, 65, 73, 56, 72), 4.3.4 (71, 76, 60, 97, 49, 77, 58), 4.3.4.1 (78, 76, 82, 80, 100, 83, 70, 85, 73, 77)
ERR4812518	paired	80	no	4.3.4.1 (83)	4 (66, 88, 83, 85, 84, 71, 79, 74, 58), 4.3 (71, 68, 68, 80, 66, 84, 69, 57, 71), 4.3.4 (79, 64, 76, 71, 78, 70, 70), 4.3.4.1 (94, 77, 110, 73, 83, 84, 91, 78, 110, 78)
ERR4813878	paired	80	no	4.3.4.1 (86)	4 (93, 103, 97, 71, 86, 95, 118, 80, 32), 4.3 (53, 73, 53, 98, 111, 66, 110, 18, 30), 4.3.4 (95, 91, 98, 90, 98, 55, 69), 4.3.4.1 (99, 55, 71, 94, 67, 93, 79, 95, 52, 127)
ERR4821016	paired	77	no	4.3.4.1 (79)	4 (100, 71, 65, 103, 72, 116, 69, 25, 52, 20), 4.3 (59, 86, 53, 44, 70, 107, 36, 46), 4.3.4 (77, 54, 36, 96, 27, 51, 47), 4.3.4.1 (66, 36, 87, 64, 79, 71, 87, 96, 105, 79)
ERR773808	paired	75	no	4.3.4.1 (70)	4 (70, 76, 64, 82, 63, 71, 79, 53, 67, 52), 4.3 (63, 69, 59, 78, 58, 44, 52, 40, 61), 4.3.4 (56, 66, 68, 60, 38, 59, 55), 4.3.4.1 (80, 69, 57, 66, 76, 71, 72, 81, 60, 50)
ERR7764392	paired	66	no	4.3.4.1 (61)	4 (80, 57, 49, 51, 79, 28, 50, 64, 41, 68), 4.3 (62, 51, 88, 58, 56, 40, 62, 59, 58), 4.3.4 (62, 70, 57, 40, 79, 46, 58), 4.3.4.1 (54, 89, 42, 65, 63, 72, 60, 52, 77, 45)
ERR9907799	paired	80	no	4.3.4.1 (78)	2.1 (4), 4 (70, 54, 66, 72, 86, 12, 49, 81, 78, 63), 4.3 (88, 43, 87, 90, 45, 73, 32, 62, 72), 4.3.4 (62, 62, 74, 58, 93, 45, 59), 4.3.4.1 (59, 91, 72, 71, 75, 150, 99, 77, 92, 79)
SRR12931798	paired	80	no	4.3.4.1 (79)	4 (75, 97, 71, 69, 87, 12, 68, 79, 65, 109), 4.3 (71, 66, 74, 81, 86, 72, 71, 79, 56), 4.3.4 (69, 82, 68, 70, 76, 72, 68), 4.3.4.1 (81, 84, 55, 78, 64, 54, 80, 89, 63, 97)
SRR13583458	paired	73	no	4.3.4.1 (52)	2.1 (4), 4 (60, 67, 47, 42, 56, 35, 37, 10, 46, 69), 4.3 (36, 48, 54, 54, 53, 55, 46, 62, 48), 4.3.4 (44, 44, 45, 32, 61, 79, 79), 4.3.4.1 (77, 32, 33, 56, 53, 60, 39, 73, 47, 51)
SRR14164974	paired	80	no	4.3.4.1 (59)	4 (64, 82, 65, 53, 86, 62, 51, 10, 90, 106), 4.3 (67, 73, 90, 64, 82, 64, 70, 78, 73), 4.3.4 (57, 65, 79, 50, 63, 84, 80), 4.3.4.1 (78, 42, 57, 50, 64, 54, 65, 70, 62, 52)
SRR6511622	paired	80	no	4.3.4.1 (82)	4 (59, 76, 98, 86, 79, 68, 77, 49, 63, 73), 4.3 (87, 96, 79, 99, 95, 91, 63, 63, 85), 4.3.4 (71, 78, 67, 89, 52, 68, 51), 4.3.4.1 (90, 66, 98, 81, 67, 85, 77, 89, 83, 45)
ERR037537	paired	80	no	4.3.4.2.1 (112)	4 (143, 147, 108, 170, 150, 86, 82), 4.3 (125, 137, 143, 109, 143, 87, 82, 77), 4.3.4 (102, 113, 149, 99, 65, 149), 4.3.4.2 (132, 135, 149, 80, 79, 175, 72), 4.3.4.2.1 (86, 122, 134, 88, 112), 4.5 (4), 5.1.2 (10)
ERR040117	paired	80	no	4.3.4.2.1 (91)	4 (59, 100, 77, 115, 114, 96, 86, 82, 69), 4.3 (105, 85, 96, 93, 82, 82, 50, 60, 67), 4.3.4 (87, 74, 83, 98, 49, 80), 4.3.4.2 (57, 67, 107, 74, 115, 90, 50), 4.3.4.2.1 (83, 38, 117, 102, 46, 99), La1.7.X-unk4 (4)
ERR1193745	paired	69	no	4.3.4.2.1 (65)	4 (62, 58, 61, 55, 56, 76, 68, 66, 56, 64), 4.3 (72, 71, 58, 85, 65, 63, 53, 56, 66), 4.3.4 (65, 67, 70, 85, 57, 62, 65), 4.3.4.2 (60, 68, 61, 72, 67, 65, 79, 81, 66, 73), 4.3.4.2.1 (46, 69, 73, 77, 55, 61, 85, 53)
ERR1193758	paired	65	no	4.3.4.2.1 (51)	4 (68, 92, 87, 58, 51, 72, 37, 26, 66, 86), 4.3 (76, 63, 100, 77, 81, 48, 47, 69, 84), 4.3.4 (51, 77, 75, 32, 38, 82, 81), 4.3.4.2 (115, 106, 72, 68, 70, 28, 18, 21, 92, 46), 4.3.4.2.1 (70, 15, 44, 72, 65, 49, 52, 51)
ERR161148	paired	63	no	4.3.4.2.1 (56)	4 (56, 62, 80, 68, 53, 64, 66, 41, 63, 53), 4.3 (64, 59, 56, 67, 60, 56, 55, 43, 53), 4.3.4 (48, 59, 53, 55, 42, 72, 53), 4.3.4.2 (51, 74, 52, 51, 54, 66, 60, 60, 54, 53), 4.3.4.2.1 (38, 71, 58, 55, 47, 68, 46, 76)
ERR161150	paired	68	no	4.3.4.2.1 (49)	4 (70, 44, 52, 63, 45, 47, 59, 39, 52, 47), 4.3 (43, 62, 59, 51, 51, 48, 38, 45, 53), 4.3.4 (50, 58, 51, 59, 44, 55, 46), 4.3.4.2 (55, 43, 44, 57, 65, 54, 57, 59, 57, 47), 4.3.4.2.1 (41, 47, 55, 45, 42, 53, 51, 53)
ERR176559	paired	80	no	4.3.4.2.1 (77)	4 (83, 77, 77, 74, 58, 88, 74, 40, 75, 56), 4.3 (82, 99, 69, 57, 66, 59, 48, 39, 62), 4.3.4 (82, 75, 83, 79, 48, 68, 87), 4.3.4.2 (51, 87, 78, 73, 91, 87, 87, 82, 61, 95), 4.3.4.2.1 (47, 84, 94, 66, 71, 69, 90, 88)
ERR176683	paired	68	no	4.3.4.2.1 (74)	4 (104, 53, 65, 124, 59, 117, 61, 49, 52, 39), 4.3 (57, 81, 60, 54, 80, 71, 35, 36, 45), 4.3.4 (69, 47, 75, 64, 38, 62, 56), 4.3.4.2 (60, 103, 49, 85, 74, 98, 56, 69, 82, 76), 4.3.4.2.1 (39, 71, 102, 60, 52, 77, 88, 82)
ERR176687	paired	30	no	4.3.4.2.1 (25)	4 (33, 23, 38, 62, 30, 41, 25, 16, 25, 25), 4.3 (24, 35, 36, 41, 52, 18, 17, 12, 13), 4.3.4 (23, 27, 33, 22, 19, 23, 20), 4.3.4.2 (24, 44, 25, 26, 23, 25, 23, 27, 22, 36), 4.3.4.2.1 (16, 24, 40, 26, 25, 29, 25, 49)
ERR176700	paired	50	no	4.3.4.2.1 (50)	4 (58, 45, 59, 55, 39, 75, 46, 30, 41, 33), 4.3 (53, 54, 48, 35, 33, 33, 31, 20, 41), 4.3.4 (41, 40, 44, 53, 28, 42, 41), 4.3.4.2 (37, 32, 40, 51, 47, 45, 37, 45, 33, 45), 4.3.4.2.1 (26, 55, 56, 30, 42, 69, 49, 51)
ERR181902	paired	45	no	4.3.4.2.1 (37)	4 (54, 46, 63, 50, 59, 41, 48, 37, 51, 47), 4.3 (49, 40, 44, 49, 48, 46, 35, 36, 43), 4.3.4 (46, 44, 39, 45, 45, 30, 40), 4.3.4.2 (41, 36, 46, 42, 33, 43, 52, 55, 40, 52), 4.3.4.2.1 (43, 36, 30, 26, 40, 33, 39, 46)
ERR182037	paired	62	no	4.3.4.2.1 (56)	4 (62, 63, 86, 54, 63, 65, 77, 43, 58, 63), 4.3 (46, 66, 55, 55, 63, 58, 66, 36, 54), 4.3.4 (57, 56, 43, 57, 52, 57, 64), 4.3.4.2 (47, 53, 62, 64, 58, 54, 40, 67, 52, 58), 4.3.4.2.1 (45, 59, 54, 54, 46, 67, 67, 68)
ERR212171	paired	80	no	4.3.4.2.1 (61)	3 (4, 5), 4 (82, 159, 116, 69, 74, 144, 54, 110, 43, 74), 4.3 (87, 110, 110, 79, 68, 39, 42, 52, 155), 4.3.4 (45, 135, 52, 35, 49, 85, 70), 4.3.4.2 (158, 82, 70, 60, 60, 38, 55, 78, 68, 42), 4.3.4.2.1 (67, 51, 62, 115, 61, 78, 58, 42)
ERR221564	paired	55	no	4.3.4.2.1 (47)	4 (55, 44, 55, 54, 55, 57, 38, 41, 53, 59), 4.3 (53, 54, 52, 43, 56, 52, 40, 42, 58), 4.3.4 (44, 48, 45, 46, 41, 48, 52), 4.3.4.2 (54, 46, 50, 60, 60, 46, 39, 62, 54, 43), 4.3.4.2.1 (53, 36, 42, 44, 60, 51, 41, 60)
ERR221581	paired	52	no	4.3.4.2.1 (48)	4 (54, 61, 62, 42, 56, 47, 46, 50, 71, 50), 4.3 (42, 52, 54, 64, 44, 41, 35, 37, 57), 4.3.4 (56, 43, 50, 51, 38, 58, 58), 4.3.4.2 (38, 59, 48, 47, 48, 64, 50, 38, 55, 39), 4.3.4.2.1 (51, 34, 58, 50, 49, 42, 46, 48)
ERR245664	paired	80	no	4.3.4.2.1 (72)	4 (58, 84, 75, 98, 73, 80, 103, 78, 79, 66), 4.3 (81, 90, 83, 91, 60, 73, 59, 51, 45), 4.3.4 (94, 70, 86, 60, 45, 76, 57), 4.3.4.2 (80, 63, 83, 67, 103, 62, 81, 93, 37), 4.3.4.2.1 (84, 93, 44, 78, 46, 67), La1.7.X-unk4 (4)
ERR245709	paired	80	no	4.3.4.2.1 (101)	1.1 (4), 4 (76, 111, 101, 150, 112, 115, 136, 106), 4.3 (129, 130, 86, 117, 104, 98, 63, 84), 4.3.4 (133, 88, 98, 52, 140, 96), 4.3.4.2 (90, 84, 121, 69, 129, 82, 66), 4.3.4.2.1 (129, 53, 141, 101, 52, 102), 5.1.4 (4)
ERR2512869	paired	80	no	4.3.4.2.1 (94)	4 (100, 105, 76, 94, 86, 114, 108, 69, 24, 68), 4.3 (101, 93, 85, 115, 87, 91, 43, 85, 82), 4.3.4 (102, 80, 105, 93, 83, 73, 41), 4.3.4.2 (71, 91, 102, 41, 48, 59, 81, 98, 102, 97), 4.3.4.2.1 (75, 101, 104, 89, 99, 53, 52, 107)
ERR2516421	paired	60	no	4.3.4.2.1 (44)	4 (67, 53, 45, 62, 48, 52, 45, 32, 42, 24), 4.3 (23, 64, 49, 43, 34, 47, 36, 37, 26), 4.3.4 (47, 26, 25, 48, 46, 26, 22), 4.3.4.2 (44, 51, 60, 54, 65, 58, 63, 55, 43, 66), 4.3.4.2.1 (40, 29, 46, 74, 41, 62, 54, 43)
ERR323080	paired	80	no	4.3.4.2.1 (71)	4 (139, 88, 112, 59, 58, 116, 47, 118, 104, 56), 4.3 (65, 100, 131, 56, 122, 45, 51, 88, 99), 4.3.4 (100, 112, 63, 47, 42, 58, 55), 4.3.4.2 (111, 67, 130, 125, 53, 61, 47, 63, 135, 61), 4.3.4.2.1 (39, 109, 115, 115, 53, 53, 76, 66)
ERR323096	paired	80	no	4.3.4.2.1 (73)	4 (97, 117, 128, 84, 49, 120, 53, 107, 111, 60), 4.3 (112, 92, 131, 50, 125, 50, 37, 69, 93), 4.3.4 (96, 109, 49, 27, 41, 92, 49), 4.3.4.2 (93, 51, 114, 99, 54, 59, 54, 55, 110, 50), 4.3.4.2.1 (30, 89, 105, 123, 74, 72, 64, 56)
ERR4808880	paired	70	no	4.3.4.2.1 (57)	4 (71, 71, 64, 86, 58, 79, 72, 63, 69, 41), 4.3 (40, 56, 59, 52, 65, 63, 71, 66, 68), 4.3.4 (64, 54, 60, 69, 58, 65, 69), 4.3.4.2 (52, 60, 74, 64, 65, 82, 74, 56, 51, 77), 4.3.4.2.1 (48, 76, 79, 61, 47, 54, 60, 52)
ERR4809109	paired	80	no	4.3.4.2.1 (82)	4 (73, 89, 78, 69, 109, 69, 106, 74, 77, 80), 4.3 (84, 75, 67, 81, 89, 67, 75, 67, 70), 4.3.4 (78, 94, 77, 79, 79, 96, 63), 4.3.4.2 (59, 99, 81, 104, 86, 83, 81, 77, 94, 83), 4.3.4.2.1 (63, 88, 81, 70, 84, 70, 130, 90)
ERR4809306	paired	80	no	4.3.4.2.1 (78)	4 (92, 74, 65, 70, 96, 82, 97, 49, 67, 61), 4.3 (76, 86, 88, 68, 91, 95, 86, 79, 54), 4.3.4 (71, 70, 69, 62, 65, 86, 70), 4.3.4.2 (69, 67, 104, 107, 97, 78, 99, 96, 71, 118), 4.3.4.2.1 (69, 82, 85, 60, 69, 74, 89, 92)
ERR4821568	paired	33	no	4.3.4.2.1 (37)	4 (38, 30, 36, 44, 44, 18, 40, 43, 24, 33), 4.3 (30, 28, 35, 17, 40, 26, 30, 46, 23), 4.3.4 (12, 30, 40, 33, 26, 31, 44), 4.3.4.2 (33, 38, 16, 29, 28, 36, 29, 30, 30, 33), 4.3.4.2.1 (40, 55, 32, 22, 39, 41, 35, 22)
ERR6358844	paired	80	no	4.3.4.2.1 (67)	4 (66, 93, 77, 72, 49, 64, 48, 9, 40, 52), 4.3 (33, 69, 58, 67, 70, 60, 64, 37, 79), 4.3.4 (54, 59, 62, 67, 53, 72, 62), 4.3.4.2 (64, 118, 75, 90, 83, 73, 57, 93, 67, 93), 4.3.4.2.1 (57, 62, 62, 77, 72, 73, 78, 41)
ERR6359042	paired	80	no	4.3.4.2.1 (64)	4 (56, 65, 67, 67, 32, 74, 53, 43, 45, 69), 4.3 (57, 52, 78, 66, 62, 79, 58, 50, 62), 4.3.4 (62, 65, 58, 39, 66, 44, 55), 4.3.4.2 (113, 51, 94, 67, 62, 75, 88, 61, 54, 61), 4.3.4.2.1 (93, 40, 38, 44, 64, 69, 64, 76)
SRR2101447	paired	48	no	4.3.4.2.1 (35)	4 (40, 29, 59, 47, 35, 42, 9, 21, 26), 4.3 (32, 47, 33, 47, 37, 29, 44, 14, 30), 4.3.4 (46, 33, 42, 28, 20, 33, 23), 4.3.4.2 (44, 25, 29, 44, 56, 22, 41, 36, 35, 37), 4.3.4.2.1 (19, 34, 35, 36, 30, 40, 52, 38)
ERR025456	paired	80	no	4.3.4.2 (53)	4 (46, 57, 43, 78, 50, 65, 78, 61, 58, 32), 4.3 (69, 70, 35, 62, 35, 37, 40, 22, 32), 4.3.4 (78, 47, 38, 57, 31, 46, 25), 4.3.4.2 (46, 41, 72, 59, 48, 65, 89, 61, 46, 44)
ERR1034898	paired	80	no	4.3.4.2 (82)	4 (85, 63, 65, 85, 77, 73, 112, 74, 73, 58), 4.3 (68, 92, 62, 85, 61, 71, 92, 23, 52), 4.3.4 (69, 70, 76, 81, 56, 67, 53), 4.3.4.2 (62, 70, 80, 90, 58, 111, 84, 86, 47, 100)
ERR11067412	paired	80	no	4.3.4.2 (78)	4 (84, 77, 94, 77, 84, 75, 63, 78, 78, 48), 4.3 (66, 55, 92, 70, 72, 85, 32, 96, 64), 4.3.4 (97, 39, 80, 58, 107, 74, 63), 4.3.4.2 (75, 65, 101, 57, 73, 49, 88, 83, 81, 93)
ERR2184412	paired	80	no	4.3.4.2 (86)	4 (84, 79, 117, 71, 112, 77, 99, 44, 28, 73), 4.3 (75, 73, 95, 88, 114, 65, 103, 86, 91), 4.3.4 (87, 104, 86, 74, 101, 88, 38), 4.3.4.2 (82, 99, 102, 50, 45, 90, 78, 100, 74, 116)
ERR234685	paired	80	no	4.3.4.2 (91)	4 (131, 112, 101, 90, 49, 108, 118, 66, 60, 49), 4.3 (39, 101, 100, 101, 89, 54, 54, 70, 99), 4.3.4 (107, 108, 98, 53, 86, 66, 40), 4.3.4.2 (113, 117, 110, 59, 60, 93, 59, 90, 114, 54)
ERR2510196	paired	76	no	4.3.4.2 (74)	4 (75, 52, 68, 93, 61, 81, 60, 67, 68, 72), 4.3 (82, 81, 85, 68, 75, 64, 52, 51, 64), 4.3.4 (68, 71, 82, 77, 62, 62, 64), 4.3.4.2 (84, 70, 79, 73, 74, 74, 74, 80, 72, 72)
ERR2510211	paired	80	no	4.3.4.2 (79)	4 (103, 82, 105, 91, 86, 84, 63, 71, 65, 58), 4.3 (124, 103, 121, 92, 77, 71, 40, 72, 121), 4.3.4 (80, 93, 109, 64, 83, 106, 57), 4.3.4.2 (119, 83, 127, 45, 35, 53, 63, 81, 106, 77), 8 (4)
ERR2653053	paired	80	no	4.3.4.2 (67)	4 (58, 76, 82, 74, 82, 81, 76, 25, 90, 31), 4.3 (63, 57, 86, 79, 72, 88, 76, 51, 43), 4.3.4 (61, 67, 59, 65, 57, 57, 69), 4.3.4.2 (63, 87, 65, 62, 97, 65, 58, 76, 70, 71)
ERR2707204	paired	80	no	4.3.4.2 (80)	4 (66, 92, 71, 77, 45, 80, 70, 20, 47, 51), 4.3 (72, 102, 84, 71, 76, 104, 86, 52, 75), 4.3.4 (92, 99, 63, 71, 50, 70, 65), 4.3.4.2 (78, 74, 77, 80, 98, 64, 80, 110, 89, 81)
ERR275230	paired	80	no	4.3.4.2 (62)	4 (83, 46, 62, 77, 69, 87, 49, 54, 58, 54), 4.3 (55, 62, 74, 56, 60, 52, 98, 35, 49), 4.3.4 (50, 50, 57, 65, 55, 43, 43), 4.3.4.2 (56, 53, 67, 67, 46, 61, 67, 83, 42, 63)
ERR275234	paired	80	no	4.3.4.2 (77)	4 (73, 54, 92, 82, 53, 53, 82, 67, 105, 59), 4.3 (81, 83, 95, 61, 68, 81, 31, 68, 66), 4.3.4 (76, 68, 44, 67, 80, 68, 70), 4.3.4.2 (67, 72, 86, 84, 83, 66, 69, 106, 56, 111)
ERR2864276	paired	80	no	4.3.4.2 (85)	4 (79, 96, 70, 92, 78, 60, 94, 24, 55, 7), 4.3 (42, 99, 48, 104, 79, 93, 82, 21, 16), 4.3.4 (84, 93, 101, 82, 39, 79, 60), 4.3.4.2 (39, 97, 72, 75, 120, 86, 108, 85, 71, 89)
ERR3256115	paired	80	no	4.3.4.2 (73)	4 (68, 60, 86, 92, 71, 67, 81, 33, 66, 64), 4.3 (68, 95, 76, 65, 71, 95, 79, 75, 51), 4.3.4 (73, 62, 68, 69, 66, 64, 86), 4.3.4.2 (62, 60, 58, 57, 74, 84, 72, 78, 77, 80)
ERR3256256	paired	80	no	4.3.4.2 (73)	4 (89, 78, 82, 61, 67, 73, 79, 38, 70, 76), 4.3 (67, 79, 50, 88, 75, 75, 74, 71, 69), 4.3.4 (73, 74, 75, 57, 67, 71, 54), 4.3.4.2 (80, 80, 74, 75, 68, 64, 72, 60, 70, 79)
ERR3287659	paired	80	no	4.3.4.2 (77)	4 (73, 69, 71, 82, 106, 67, 79, 75, 86, 65), 4.3 (84, 76, 80, 63, 79, 94, 70, 67, 96), 4.3.4 (89, 77, 79, 92, 59, 92, 80), 4.3.4.2 (52, 92, 67, 79, 75, 88, 89, 81, 75, 74)
ERR4811729	paired	80	no	4.3.4.2 (79)	4 (76, 72, 98, 61, 93, 74, 81, 48, 99, 110), 4.3 (91, 69, 65, 85, 88, 58, 79, 89, 85), 4.3.4 (56, 83, 73, 72, 91, 93, 67), 4.3.4.2 (72, 87, 94, 98, 81, 52, 74, 72, 77, 81)
ERR4817540	paired	49	no	4.3.4.2 (49)	4 (38, 52, 37, 50, 38, 78, 57, 55, 36, 47), 4.3 (47, 58, 44, 32, 54, 28, 48, 52, 60), 4.3.4 (30, 47, 62, 41, 43, 54, 31), 4.3.4.2 (34, 92, 23, 35, 57, 56, 38, 59, 75, 42)
ERR4821790	paired	43	no	4.3.4.2 (45)	4 (51, 43, 32, 37, 30, 42, 21, 16, 17, 16), 4.3 (35, 55, 34, 38, 27, 48, 53, 33, 26), 4.3.4 (23, 40, 30, 41, 9, 37, 39), 4.3.4.2 (21, 55, 47, 44, 46, 24, 43, 61, 29, 56)
ERR751608	paired	75	no	4.3.4.2 (70)	4 (78, 64, 66, 70, 58, 76, 54, 45, 83, 84), 4.3 (63, 65, 66, 57, 66, 54, 50, 44, 87), 4.3.4 (77, 65, 65, 81, 56, 55, 72), 4.3.4.2 (59, 71, 75, 75, 80, 77, 70, 60, 60, 66)
SRR12634637	paired	80	no	4.3.4.2 (87)	4 (89, 68, 74, 84, 66, 70, 70, 12, 40, 67), 4.3 (58, 79, 68, 74, 24, 47, 83, 36, 38), 4.3.4 (79, 55, 48, 92, 31, 56, 42), 4.3.4.2 (48, 94, 86, 87, 64, 95, 116, 87, 63, 87)
SRR13583395	paired	42	no	4.3.4.2 (34)	4 (44, 52, 37, 23, 32, 36, 32, 9, 27, 46), 4.3 (38, 32, 35, 35, 41, 30, 27, 36, 34), 4.3.4 (26, 38, 44, 31, 33, 36, 42), 4.3.4.2 (31, 39, 50, 32, 37, 29, 24, 40, 45, 24)
SRR13583415	paired	65	no	4.3.4.2 (50)	4 (55, 67, 62, 43, 70, 45, 34, 4, 46, 70), 4.3 (42, 62, 61, 67, 69, 47, 43, 60, 49), 4.3.4 (34, 47, 68, 37, 48, 86, 70), 4.3.4.2 (54, 38, 56, 55, 55, 40, 47, 46, 56, 47)
SRR14164544	paired	66	no	4.3.4.2 (56)	4 (73, 63, 50, 56, 75, 49, 42, 8, 63, 59), 4.3 (47, 57, 59, 55, 57, 47, 65, 67, 41), 4.3.4 (46, 52, 56, 51, 65, 60, 68), 4.3.4.2 (44, 40, 50, 75, 65, 62, 52, 60, 53, 62)
SRR14165021	paired	50	no	4.3.4.2 (59)	4 (66, 48, 36, 52, 40, 48, 21, 45, 54, 44), 4.3 (74, 48, 48, 59, 64, 50, 27, 51, 53), 4.3.4 (46, 42, 43, 50, 62, 49, 38), 4.3.4.2 (42, 57, 62, 72, 80, 57, 61, 57, 44, 65)
SRR16370597	paired	80	no	4.3.4.2 (83)	4 (83, 102, 120, 52, 86, 110, 59, 14, 47, 101), 4.3 (100, 75, 61, 99, 64, 66, 66, 36, 89), 4.3.4 (71, 89, 91, 46, 31, 97, 77), 4.3.4.2 (103, 90, 89, 89, 92, 29, 69, 53, 78, 66)
SRR4114384	paired	80	no	4.3.4.2 (67)	4 (55, 62, 76, 44, 56, 79, 42, 21, 46, 41), 4.3 (45, 86, 69, 54, 63, 62, 76, 21, 52), 4.3.4 (44, 65, 49, 57, 37, 57, 51), 4.3.4.2 (71, 87, 86, 64, 71, 38, 17, 25, 62, 72)
SRR5481417	paired	80	no	4.3.4.2 (63)	4 (86, 34, 103, 39, 49, 41, 42, 36, 74, 138), 4.3 (94, 67, 145, 53, 18, 25, 93, 86, 112), 4.3.4 (53, 100, 58, 38, 99, 112, 104), 4.3.4.2 (136, 39, 122, 95, 67, 60, 22, 24, 121, 40)
ERR1034794	paired	80	no	4.3.4 (70)	4 (84, 67, 70, 94, 70, 79, 65, 50, 63, 70), 4.3 (76, 78, 99, 74, 64, 57, 78, 42, 50), 4.3.4 (76, 64, 86, 61, 61, 70, 79)
ERR1035270	paired	80	no	4.3.4.2 (74)	4 (82, 107, 84, 59, 81, 86, 90, 46, 86, 97), 4.3 (96, 81, 78, 86, 76, 71, 56, 65, 87), 4.3.4 (76, 85, 77, 88, 62, 89, 68), 4.3.4.2 (92, 86, 64, 84, 57, 56, 63, 84, 74)
ERR1193674	paired	76	no	4.3.4 (46)	4 (75, 68, 60, 56, 17, 30, 48, 63, 44, 57), 4.3 (39, 43, 64, 61, 40, 61, 25, 34, 52), 4.3.4 (68, 62, 37, 46, 70, 26, 32)
ERR161182	paired	67	no	4.3.4.2.1 (66)	4 (46, 70, 69, 63, 64, 63, 62, 50, 55, 55), 4.3 (81, 72, 65, 67, 54, 63, 58, 47, 62), 4.3.4 (65, 51, 70, 49, 46, 69, 51), 4.3.4.2 (62, 64, 73, 60, 62, 71, 77, 61, 48, 69), 4.3.4.2.1 (38, 68, 64, 68, 53, 76, 68, 51)
ERR2510210	paired	80	no	4.3.4 (79)	4 (104, 97, 115, 90, 44, 138, 86, 72, 43, 52), 4.3 (64, 102, 93, 109, 112, 109, 29, 71, 120), 4.3.4 (86, 115, 117, 62, 79, 42, 42)
ERR2653099	paired	40	no	4.3.4 (38)	4 (48, 39, 32, 22, 41, 44, 31, 31, 46, 39), 4.3 (36, 30, 45, 48, 26, 37, 23, 24, 51), 4.3.4 (40, 39, 45, 29, 33, 22, 38)
ERR3994124	paired	40	no	4.3.4.1 (51)	4 (47, 37, 52, 51, 14), 4.1.2 (4), 4.3 (47, 23, 11, 21, 23, 7, 77, 29), 4.3.4 (20, 7, 4, 13, 83, 89), 4.3.4.1 (134, 22, 51, 15, 112, 14, 185), 5.2 (8)
ERR4407473	paired	13	no	4.3.4.2 (14)	4 (16, 9, 15, 5, 11, 9, 16, 8, 10, 13), 4.3 (9, 14, 6, 11, 13, 25, 5, 9, 14), 4.3.4 (15, 11, 8, 11, 21, 10, 19), 4.3.4.2 (14, 4, 7, 11, 17, 18, 21, 11, 20)
ERR4812826	paired	4	no	4.3.4.1 (6)	4 (9, 4), 4.3 (8, 9, 6), 4.3.4 (4, 5), 4.3.4.1 (6, 4, 6, 4, 16)
ERR4813434	paired	68	no	4.3.4 (67)	4 (60, 57, 78, 47, 78, 57, 68, 48, 33, 66), 4.3 (82, 61, 73, 50, 55, 73, 63, 54, 55), 4.3.4 (65, 78, 96, 75, 67, 48, 52)
ERR4813790	paired	80	no	4.3.4.2 (80)	4 (82, 109, 87, 55, 63, 72, 75, 78, 56, 67), 4.3 (97, 76, 72, 86, 123, 66, 93, 75, 72), 4.3.4 (71, 88, 79, 89, 87, 73, 64), 4.3.4.2 (80, 91, 98, 110, 78, 71, 72, 79, 83)
ERR4813890	paired	80	no	4.3.4.2 (95)	4 (90, 40, 21, 70, 110, 111, 119, 108), 4.3 (58, 102, 10, 112, 46, 109, 113, 8, 5), 4.3.4 (94, 64, 89, 106, 110, 12, 31), 4.3.4.2 (28, 74, 58, 95, 124, 118, 147, 14, 136)
ERR4814066	paired	67	no	4.3.4 (67)	4 (74, 54, 26, 45, 74, 66, 111, 73), 4.3 (36, 97, 14, 64, 52, 77, 94), 4.3.4 (69, 56, 73, 88, 67, 4, 30)
ERR4814105	paired	80	no	4.3.4.1 (97)	4 (102, 44, 21, 76, 107, 93, 147, 108), 4.3 (67, 105, 16, 90, 28, 95, 142, 4, 5), 4.3.4 (96, 59, 106, 127, 112, 37), 4.3.4.1 (112, 97, 72, 71, 143, 36, 155, 74, 129)
ERR4814107	paired	80	no	4.3.4.2 (92)	4 (75, 55, 20, 63, 104, 79, 138, 102), 4.3 (65, 107, 18, 104, 32, 78, 139, 4, 4), 4.3.4 (88, 69, 73, 152, 84, 7, 39), 4.3.4.2 (14, 50, 76, 92, 139, 143, 157, 24, 138)
ERR6865598	paired	61	no	4.3.4 (51)	4 (31, 38, 32, 65, 36, 65, 71, 36, 58, 126), 4.3 (35, 32, 34, 38, 54, 39, 67, 66, 82), 4.3.4 (51, 40, 56, 33, 59, 32, 63)
ERR751508	paired	80	no	4.3.4 (79)	4 (104, 97, 115, 90, 44, 138, 86, 72, 43, 52), 4.3 (64, 102, 93, 109, 112, 109, 29, 71, 120), 4.3.4 (86, 115, 117, 62, 79, 42, 42)
ERR9907686	paired	80	no	4.3.4 (68)	4 (84, 87, 77, 74, 51, 67, 64, 17, 65, 53), 4.3 (48, 71, 84, 71, 94, 69, 52, 32, 77), 4.3.4 (66, 68, 49, 74, 68, 55, 71)
ERR9907706	paired	80	no	4.3.4 (65)	4 (83, 77, 80, 75, 24, 39, 87, 81, 58, 77), 4.3 (61, 78, 123, 76, 68, 74, 41, 77, 57), 4.3.4 (78, 65, 75, 40, 95, 60, 62)
SRR10851594	paired	58	no	4.3.4 (29)	4 (27, 15, 25, 24, 23, 19, 36, 5, 31, 20), 4.3 (26, 21, 31, 38, 25, 11, 32, 21, 14), 4.3.4 (33, 29, 21, 26, 19, 29, 35)
SRR10851644	paired	59	no	4.3.4 (43)	4 (46, 56, 48, 28, 47, 36, 48, 5, 56, 73), 4.3 (48, 53, 42, 48, 36, 31, 36, 57, 30), 4.3.4 (42, 43, 45, 36, 36, 50, 46)
SRR10851719	paired	38	no	4.3.4 (30)	4 (27, 36, 18, 24, 32, 24, 26, 4, 15, 34), 4.3 (31, 31, 33, 22, 37, 28, 31, 25, 22), 4.3.4 (18, 35, 26, 23, 35, 34, 30)
SRR19428586	paired	18	yes	1.2.2.2 (7), 4.3.4.2.1 (5)	1 (9, 4, 5, 9, 10), 1.2.2 (5, 4, 4, 4, 6), 1.2.2.2 (10, 6, 7), 4 (8, 23, 17, 17, 13, 12, 18, 17, 13), 4.3 (5, 13, 9, 5, 13, 6, 21, 7, 8), 4.3.4 (5, 19, 12, 7, 15, 11, 18), 4.3.4.2 (18, 9, 13, 24, 11, 11, 24, 11, 14, 15), 4.3.4.2.1 (4, 5, 5)
SRR8866454	paired	80	no	4.3.4 (74)	4 (73, 79, 65, 106, 72, 51, 72, 78, 52, 79), 4.3 (94, 60, 99, 100, 74, 89, 49, 68, 78), 4.3.4 (83, 81, 74, 50, 99, 39, 66)
SRR8866455	paired	80	no	4.3.4 (67)	4 (71, 85, 85, 95, 79, 63, 71, 82, 75, 40), 4.3 (61, 49, 89, 90, 71, 81, 41, 62, 82), 4.3.4 (75, 86, 67, 51, 98, 47, 60), 4.3.4.2 (6)
SRR8866474	paired	80	no	4.3.4.1 (76)	4 (77, 87, 61, 92, 39, 54, 101, 41, 91), 4.3 (78, 40, 113, 100, 69, 77, 46, 58, 75), 4.3.4 (98, 94, 45, 49, 95, 40, 70), 4.3.4.1 (76, 74, 96, 66, 80, 65, 93, 56, 114)
ERR11043835	paired	66	no	4.3 (58)	4 (56, 67, 77, 47, 49, 39, 41, 74, 51), 4.3 (50, 68, 64, 78, 58, 36, 33, 42, 67)
ERR11067585	paired	80	no	4.3.1 (84)	4 (75, 85, 95, 68, 78, 61, 56, 97, 76, 51), 4.3 (68, 52, 101, 87, 87, 71, 48, 52, 56), 4.3.1 (86, 84, 49, 110, 101, 62, 57, 127, 73)
ERR1193730	paired	80	no	4.3 (65)	4 (91, 52, 39, 81, 20, 70, 57, 89, 69, 69), 4.3 (56, 68, 65, 73, 56, 81, 24, 47, 73)
ERR1193803	paired	80	no	4.3 (66)	4 (54, 73, 97, 80, 62, 36, 65, 140, 48, 35), 4.3 (64, 34, 126, 89, 85, 79, 43, 61, 66)
ERR2446148	single	80	no	4.3 (132)	4 (133, 145, 161, 128, 161, 131, 189), 4.3 (125, 156, 183, 151, 69, 96, 132)
ERR2516556	paired	80	no	4.3 (73)	4 (122, 91, 96, 118, 55, 67, 66, 41, 29, 46), 4.3 (74, 75, 94, 73, 50, 84, 50, 64, 36)
ERR2517279	paired	80	no	4.3 (71)	4 (53, 45, 75, 77, 128, 81, 55, 73, 96, 64), 4.3 (127, 70, 71, 92, 71, 66, 37, 53, 137)
ERR2517459	paired	69	no	4.3 (64)	4 (58, 79, 66, 63, 78, 58, 45, 94, 56, 29), 4.3 (55, 64, 80, 89, 67, 39, 79, 40, 50)
ERR2517648	paired	69	no	4.3 (69)	4 (84, 74, 59, 61, 56, 58, 38, 86, 44, 35), 4.3 (65, 59, 81, 76, 82, 86, 39, 69, 69)
ERR3275819	single	80	no	4.3 (83)	4 (136, 100, 102, 118, 57, 101, 100, 79, 35), 4.3 (60, 96, 31, 54, 178, 109, 83, 135, 63)
ERR3803819	paired	43	no	4.3 (36)	4 (53, 47, 41, 31, 25, 29, 43, 48, 34, 19), 4.3 (27, 36, 56, 42, 36, 53, 23, 33, 41)
ERR4195370	paired	70	no	4.3 (67)	4 (64, 37, 54, 77, 93, 51, 71, 51, 84, 77), 4.3 (47, 80, 85, 67, 80, 60, 38, 99, 48)
ERR4195749	paired	80	no	4.3 (73)	4 (81, 74, 70, 90, 41, 61, 92, 104, 62, 66), 4.3 (73, 53, 106, 64, 82, 95, 43, 70, 81)
ERR4797936	paired	80	no	4.3 (67)	4 (104, 55, 102, 76, 13, 76, 84, 74, 61, 86), 4.3 (83, 67, 71, 59, 52, 72, 55, 82, 66)
ERR4798144	paired	80	no	4.3 (41)	4 (52, 28, 72, 40, 75, 17, 45, 49, 69, 24), 4.3 (41, 46, 59, 30, 53, 25, 17, 25, 72)
ERR4799009	paired	80	no	4.3 (84)	4 (78, 63, 86, 98, 66, 71, 62, 64, 73, 77), 4.3 (97, 86, 88, 59, 84, 68, 77, 76, 103)
ERR4799451	paired	80	no	4.3 (78)	2.2.1 (4), 4 (77, 95, 63, 63, 81, 59, 28, 90, 71, 52), 4.3 (69, 88, 84, 64, 84, 66, 81, 78, 75)
ERR4812253	paired	80	no	4.3 (77)	4 (62, 75, 110, 81, 110, 46, 65, 72, 94), 4.3 (96, 50, 77, 101, 31, 94, 22, 27, 95)
ERR4812276	paired	80	no	4.3.2 (85)	4 (90, 71, 152, 67, 103, 73, 72, 127), 4.3 (34, 67, 100, 69, 31, 157, 5, 76), 4.3.2 (44, 30, 120, 132, 85, 34, 52, 151, 147)
ERR4812625	paired	80	no	4.3.2 (77)	4 (61, 104, 120, 86, 108, 15, 73, 81, 144), 4.3 (123, 47, 73, 87, 22, 120, 12, 17, 81), 4.3.2 (44, 54, 74, 119, 94, 54, 77, 111, 98)
ERR4812933	paired	80	no	4.3 (77)	4 (67, 85, 69, 80, 94, 67, 97, 67, 76, 68), 4.3 (61, 69, 76, 71, 119, 77, 77, 106, 83)
ERR6865467	paired	50	no	4.3 (47)	4 (52, 48, 50, 46, 38, 51, 46, 55, 35, 37), 4.3 (59, 56, 46, 47, 44, 41, 50, 47, 55)
SRR10808523	paired	69	no	4.3 (69)	4 (88, 62, 84, 73, 43, 79, 81, 60, 77, 54), 4.3 (78, 77, 78, 71, 65, 46, 38, 62, 69)
SRR10808900	paired	46	no	4.3 (38)	4 (48, 43, 47, 48, 7, 26, 55, 55, 30, 32), 4.3 (38, 29, 46, 48, 42, 46, 27, 32, 32)
SRR1173563	paired	7	no	4.3.3 (5)	4 (9, 9, 4, 7, 5, 4, 5), 4.3 (8, 8, 6, 8, 4, 10), 4.3.3 (5, 6, 4, 8, 6, 10, 4, 5)
SRR16058087	paired	80	no	4.3 (63)	4 (73, 65, 69, 79, 69, 69, 88, 56, 48, 33), 4.3 (67, 76, 58, 63, 38, 75, 73, 46, 63)
ERR2515493	paired	62	no	4.4.1.1.1 (49)	4 (60, 73, 49, 40, 41, 36, 51, 52, 65, 34), 4.4 (46, 44, 48, 42, 48, 40, 46, 60, 37, 64), 4.4.1 (38, 59, 14, 55, 40, 63, 56, 23, 60, 9), 4.4.1.1 (46, 51, 57, 60, 45, 45, 52, 55, 37, 39), 4.4.1.1.1 (19, 45, 46, 63, 49, 54, 48, 71, 59)
ERR2515593	paired	36	no	4.4.1.1.1 (28)	4 (32, 41, 28, 30, 26, 29, 25, 10, 12, 19), 4.4 (22, 24, 27, 30, 16, 45, 40, 22, 30, 30), 4.4.1 (22, 31, 9, 39, 30, 23, 6, 36, 27, 8), 4.4.1.1 (40, 21, 35, 39, 37, 36, 31, 37, 34, 43), 4.4.1.1.1 (4, 37, 39, 28, 19, 28, 18, 28, 26)
ERR2515997	paired	80	no	4.4.1.1.1 (84)	4 (75, 76, 102, 31, 26, 74, 27, 53, 94, 35), 4.4 (48, 110, 52, 53, 38, 28, 31, 38, 26, 41), 4.4.1 (73, 64, 13, 57, 48, 79, 92, 42, 86, 5), 4.4.1.1 (60, 60, 76, 99, 86, 106, 93, 71, 63, 64), 4.4.1.1.1 (26, 54, 74, 76, 84, 86, 89, 121, 88)
ERR4809048	paired	80	no	4.4.1.1.1 (71)	4 (59, 51, 78, 87, 79, 78, 83, 105, 74, 66), 4.4 (76, 99, 77, 48, 53, 93, 75, 72, 89, 49), 4.4.1 (57, 85, 74, 66, 75, 78, 54, 73, 70, 38), 4.4.1.1 (107, 75, 66, 79, 83, 73, 111, 74, 65, 53), 4.4.1.1.1 (33, 105, 87, 56, 81, 65, 62, 95, 71)
ERR4830543	paired	80	no	4.4.1.1.1 (65)	4 (64, 67, 71, 59, 65, 85, 56, 44, 74, 66), 4.4 (65, 57, 66, 73, 74, 62, 77, 59, 67, 74), 4.4.1 (82, 52, 69, 70, 70, 87, 67, 66, 69, 55), 4.4.1.1 (67, 73, 58, 64, 61, 97, 84, 69, 78, 75), 4.4.1.1.1 (31, 62, 70, 54, 65, 71, 54, 74, 86)
SRR10315636	paired	80	no	4.4.1.1.1 (65)	4 (64, 67, 71, 58, 65, 85, 55, 43, 74, 66), 4.4 (65, 57, 65, 73, 74, 61, 77, 59, 67, 74), 4.4.1 (81, 52, 68, 70, 70, 85, 67, 66, 69, 55), 4.4.1.1 (67, 73, 58, 64, 61, 82, 97, 69, 78, 74), 4.4.1.1.1 (31, 62, 70, 54, 65, 71, 54, 74, 85)
SRR1169262	paired	18	no	4.4.1.1.1 (19)	4 (21, 30, 13, 14, 15, 8, 17, 18, 15, 18), 4.4 (17, 12, 12, 14, 19, 14, 17, 23, 14, 12), 4.4.1 (18, 22, 11, 18, 13, 8, 20, 23, 16, 12), 4.4.1.1 (19, 20, 13, 12, 18, 13, 16, 16, 16, 16), 4.4.1.1.1 (6, 21, 27, 19, 5, 23, 14, 19, 16)
SRR1173226	paired	80	no	4.4.1.1.1 (77)	4 (74, 82, 88, 75, 37, 67, 68, 98, 81, 79), 4.4 (76, 73, 92, 34, 86, 73, 39, 72, 63, 43), 4.4.1 (91, 74, 39, 36, 67, 93, 54, 84, 87, 55), 4.4.1.1 (75, 57, 68, 71, 87, 66, 76, 85, 85, 73), 4.4.1.1.1 (41, 68, 75, 78, 72, 79, 85, 85, 77)
SRR2101519	paired	56	no	4.4.1.1.1 (43)	4 (45, 46, 48, 56, 50, 43, 58, 10, 42, 40), 4.4 (42, 61, 50, 36, 28, 48, 50, 40, 47, 37), 4.4.1 (50, 58, 13, 54, 35, 45, 38, 51, 38), 4.4.1.1 (46, 37, 66, 38, 61, 99, 47, 51, 48, 47), 4.4.1.1.1 (13, 65, 75, 41, 45, 37, 43, 76, 40)
SRR3055719	paired	35	no	4.4.1.1.1 (27)	4 (36, 40, 25, 35, 32, 21, 30, 24, 40, 14), 4.4 (38, 35, 27, 29, 18, 19, 41, 16, 19, 17), 4.4.1 (19, 16, 19, 32, 45, 24, 26, 26, 46, 7), 4.4.1.1 (31, 34, 28, 16, 47, 25, 28, 43, 19, 18), 4.4.1.1.1 (5, 48, 43, 14, 24, 12, 28, 42, 27)
SRR4033330	paired	54	no	4.4.1.1.1 (47)	4 (39, 46, 38, 48, 50, 52, 36, 37, 38, 18), 4.1.2 (5), 4.4 (60, 50, 57, 39, 33, 54, 36, 32, 42, 38), 4.4.1 (42, 49, 44, 60, 62, 52, 39, 45, 53, 31), 4.4.1.1 (67, 41, 41, 51, 91, 39, 36, 48, 54, 47), 4.4.1.1.1 (32, 62, 60, 28, 35, 47, 48, 51, 43)
SRR4033672	paired	63	no	4.4.1.1.1 (45)	4 (53, 54, 38, 45, 40, 41, 57, 25, 47, 37), 4.4 (49, 72, 71, 53, 22, 36, 46, 41, 54, 37), 4.4.1 (68, 55, 31, 53, 46, 43, 50, 51, 59, 38), 4.4.1.1 (56, 43, 58, 46, 49, 63, 69, 38, 53, 44), 4.4.1.1.1 (39, 66, 75, 37, 55, 32, 52, 45, 38)
SRR4033681	paired	80	no	4.4.1.1.1 (66)	4 (65, 61, 34, 44, 56, 58, 40, 50, 62, 63), 4.4 (55, 80, 64, 114, 31, 39, 46, 54, 60, 48), 4.4.1 (71, 61, 30, 67, 70, 37, 72, 45, 57, 57), 4.4.1.1 (82, 78, 78, 57, 88, 63, 65, 67, 45, 52), 4.4.1.1.1 (41, 112, 67, 64, 56, 75, 72, 66, 62)
SRR4033686	paired	67	no	4.4.1.1.1 (53)	4 (69, 57, 40, 39, 80, 57, 47, 42, 28, 53), 4.4 (61, 63, 49, 82, 40, 39, 55, 50, 50, 56), 4.4.1 (69, 55, 35, 51, 55, 58, 63, 33, 56, 56), 4.4.1.1 (48, 55, 41, 43, 71, 95, 67, 53, 60, 54), 4.4.1.1.1 (24, 72, 50, 41, 53, 55, 54, 71, 47)
SRR4033710	paired	39	no	4.4.1.1.1 (30)	4 (37, 26, 39, 52, 25, 38, 37, 29, 33, 18), 4.4 (45, 47, 38, 31, 17, 31, 31, 30, 27, 28), 4.4.1 (22, 30, 18, 60, 23, 31, 37, 28, 26, 13), 4.4.1.1 (19, 20, 40, 21, 53, 44, 32, 23, 42, 27), 4.4.1.1.1 (12, 51, 30, 17, 30, 36, 26, 35, 36)
SRR4035521	paired	80	no	4.4.1.1.1 (62)	4 (67, 78, 51, 40, 54, 71, 68, 75, 57, 51), 4.4 (66, 85, 72, 71, 72, 63, 54, 64, 48, 42), 4.4.1 (64, 63, 58, 78, 70, 67, 59, 49, 71, 32), 4.4.1.1 (53, 77, 40, 75, 104, 57, 59, 65, 72, 50), 4.4.1.1.1 (38, 36, 77, 66, 87, 57, 86, 62, 60)
SRR4035543	paired	25	no	4.4.1.1.1 (13)	4 (20, 25, 11, 15, 17, 25, 26, 19, 19, 12), 4.4 (20, 30, 24, 20, 8, 17, 25, 12, 25, 23), 4.4.1 (27, 10, 13, 19, 23, 22, 18, 11, 19, 4), 4.4.1.1 (28, 11, 11, 15, 44, 23, 25, 19, 20, 13), 4.4.1.1.1 (12, 29, 31, 11, 13, 10, 11, 22, 24)
SRR4035742	paired	71	no	4.4.1.1.1 (67)	4 (62, 69, 52, 65, 48, 63, 48, 45, 68, 46), 4.4 (70, 60, 76, 45, 42, 44, 71, 44, 41, 70), 4.4.1 (63, 54, 51, 88, 77, 67, 52, 58, 83, 30), 4.4.1.1 (77, 50, 69, 58, 125, 58, 48, 59, 56, 47), 4.4.1.1.1 (32, 75, 58, 49, 68, 47, 67, 71, 73)
SRR4035842	paired	37	no	4.4.1.1.1 (27)	4 (28, 33, 23, 35, 35, 28, 25, 14, 46, 20), 4.4 (31, 42, 36, 31, 19, 24, 27, 27, 22, 28), 4.4.1 (21, 35, 18, 33, 34, 23, 25, 33, 30, 21), 4.4.1.1 (36, 18, 29, 33, 36, 26, 28, 22, 30, 30), 4.4.1.1.1 (15, 34, 21, 24, 31, 47, 38, 27, 25)
SRR4035853	paired	45	no	4.4.1.1.1 (34)	4 (39, 35, 41, 30, 34, 31, 24, 23, 30, 26), 4.4 (42, 33, 45, 32, 26, 28, 29, 37, 32, 23), 4.4.1 (41, 32, 29, 41, 33, 30, 32, 41, 38, 18), 4.4.1.1 (37, 33, 30, 46, 56, 44, 39, 40, 23, 33), 4.4.1.1.1 (22, 36, 48, 22, 34, 35, 46, 33, 25)
SRR4035997	paired	37	no	4.4.1.1.1 (35)	4 (30, 27, 23, 16, 23, 26, 32, 25, 52, 30), 4.4 (32, 28, 22, 71, 26, 26, 14, 22, 29, 41), 4.4.1 (45, 30, 20, 28, 31, 20, 53, 27, 35, 31), 4.4.1.1 (33, 53, 27, 38, 19, 38, 68, 29, 27, 38), 4.4.1.1.1 (14, 36, 46, 29, 22, 41, 38, 19, 35)
SRR833119	paired	80	no	4.4.1.1.1 (124)	4 (137, 108, 131, 184, 115, 115, 137), 4.4 (107, 132, 113, 104), 4.4.1 (141, 91, 159, 137, 108, 134), 4.4.1.1 (126, 126, 110, 123, 160, 145, 122, 141, 142), 4.4.1.1.1 (74, 185, 124, 78, 153, 95, 131, 126, 111)
SRR847802	paired	80	no	4.4.1.1.1 (444)	1.2.2.1 (4), 2 (4), 4 (411, 424, 375, 431, 418), 4.1 (4), 4.1.1.2 (5), 4.1.2 (4), 4.4.1 (400, 485), 4.4.1.1 (488, 468, 472, 496, 428), 4.4.1.1.1 (255, 501, 444, 411, 514), 5.1.2 (10), 5.1.3 (5), 8 (6), La3 (4)
SRR9971242	paired	80	no	4.4.1.1.1 (68)	4 (50, 72, 62, 53, 52, 56, 60, 19, 64, 61), 4.4 (47, 56, 51, 80, 62, 71, 59, 53, 53, 61), 4.4.1 (64, 37, 73, 73, 64, 42, 60, 80, 66, 60), 4.4.1.1 (70, 72, 65, 71, 53, 70, 62, 64, 55, 72), 4.4.1.1.1 (36, 55, 68, 75, 55, 68, 80, 70, 56)
SRR9971348	paired	80	no	4.4.1.1.1 (69)	4 (75, 79, 68, 54, 65, 78, 74, 49, 75, 65), 4.4 (54, 65, 66, 61, 85, 79, 72, 70, 57, 57), 4.4.1 (77, 72, 81, 71, 68, 72, 63, 61, 75, 66), 4.4.1.1 (73, 86, 63, 64, 64, 79, 64, 89, 65, 65), 4.4.1.1.1 (30, 77, 65, 63, 76, 79, 69, 63, 85)
ERR038754	paired	80	no	4.4.1.1 (143)	4 (108, 131, 139, 156, 153, 133, 126), 4.4 (164, 122, 99, 115), 4.4.1 (122, 84, 137, 114, 101, 109), 4.4.1.1 (90, 110, 131, 145, 143, 156, 147, 143, 98), 5.1.2 (5), La1.7.X-unk4 (10)
ERR10748269	paired	51	no	4.4.1.1 (43)	4 (47, 46, 50, 37, 33, 43, 35, 15, 38, 35), 4.4 (49, 39, 45, 33, 36, 55, 38, 17, 28, 35), 4.4.1 (37, 36, 46, 53, 36, 42, 37, 33, 43, 20), 4.4.1.1 (37, 45, 33, 34, 45, 49, 41, 51, 49, 24)
ERR11068524	paired	80	no	4.4.1.1 (56)	4 (78, 60, 63, 94, 74, 71, 62, 63, 58, 39), 4.4 (83, 84, 78, 63, 40, 101, 102, 51, 63, 55), 4.4.1 (45, 73, 69, 69, 77, 75, 35, 64, 77, 44), 4.4.1.1 (67, 55, 77, 44, 103, 56, 57, 74, 53, 54)
ERR212117	paired	80	no	4.4.1.1 (96)	4 (99, 98, 96, 118, 44, 105, 118, 54, 41, 36), 4.4 (103, 87, 49, 89, 36, 18, 67, 99, 44, 63), 4.4.1 (85, 94, 43, 40, 55, 86, 95, 91, 108, 37), 4.4.1.1 (53, 73, 117, 76, 123, 122, 86, 101, 120, 91)
ERR2200024	paired	80	no	4.4.1.1 (66)	4 (66, 79, 63, 33, 47, 63, 65, 72, 75, 64), 4.4 (43, 78, 84, 58, 74, 63, 67, 62, 53, 80), 4.4.1 (46, 52, 20, 85, 63, 81, 57, 47, 88, 11), 4.4.1.1 (67, 55, 61, 96, 78, 90, 87, 66, 50, 49)
ERR3257978	paired	80	no	4.4.1.1 (96)	4 (92, 123, 109, 50, 116, 83, 75, 62, 101, 61), 4.4 (64, 93, 51, 70, 115, 69, 90, 51, 125, 94), 4.4.1 (101, 77, 94, 115, 92, 76, 75, 91, 99, 15), 4.4.1.1 (88, 105, 83, 101, 48, 105, 116, 92, 62, 109)
ERR3275221	single	80	no	4.4.1.1 (70)	4 (70, 79, 77, 118, 49, 99, 100, 74, 57, 40), 4.4 (54, 65, 93, 63, 46, 64, 85, 64, 73, 59), 4.4.1 (46, 63, 32, 94, 54, 82, 36, 61, 122, 16), 4.4.1.1 (88, 50, 54, 70, 100, 103, 87, 51, 61, 70)
ERR464783	single	80	no	4.4.1.1 (81)	4 (91, 84, 87, 77, 86, 60, 76, 82, 77, 74), 4.4 (71, 73, 100, 79, 74, 85, 84, 85, 69, 96), 4.4.1 (84, 82, 80, 91, 77, 71, 79, 93, 92, 65), 4.4.1.1 (80, 88, 74, 85, 81, 73, 85, 77, 81, 86)
ERR4829448	paired	58	no	4.4.1.1 (57)	4 (46, 79, 46, 61, 45, 66, 63, 33, 42, 29), 4.4 (39, 42, 57, 46, 50, 68, 60, 35, 45, 55), 4.4.1 (46, 38, 11, 70, 44, 45, 40, 46, 88, 17), 4.4.1.1 (56, 54, 64, 52, 58, 88, 65, 73, 46, 55), La1.3 (4)
ERR4831539	paired	80	no	4.4.1.1 (78)	4 (92, 83, 76, 89, 80, 78, 91, 82, 70, 71), 4.4 (89, 90, 88, 29, 71, 70, 86, 88, 57, 68), 4.4.1 (74, 80, 64, 72, 74, 82, 43, 55, 87, 15), 4.4.1.1 (69, 53, 78, 84, 86, 64, 78, 89, 69, 79)
ERR552124	paired	80	no	4.4.1.1 (85)	4 (69, 72, 88, 79, 48, 80, 70, 36, 42, 66), 4.1.2 (4), 4.4 (31, 78, 81, 71, 71, 81, 77, 53, 83, 88), 4.4.1 (73, 94, 13, 91, 54, 91, 62, 81, 76, 13), 4.4.1.1 (87, 88, 91, 70, 71, 84, 95, 93, 63, 72)
ERR552637	paired	50	no	4.4.1.1 (50)	4 (50, 48, 28, 69, 45, 21, 27, 60, 67, 44), 4.4 (62, 50, 36, 41, 53, 60, 31, 46, 38, 40), 4.4.1 (45, 49, 18, 51, 23, 53, 70, 33, 6, 52), 4.4.1.1 (62, 49, 51, 41, 66, 41, 40, 57, 82, 44)
ERR5908202	paired	80	no	4.4.1.1 (88)	4 (75, 100, 89, 34, 70, 64, 77, 13, 85, 72), 4.4 (64, 62, 78, 96, 89, 77, 85, 46, 89, 73), 4.4.1 (99, 82, 68, 141, 69, 73, 83, 91, 87, 50), 4.4.1.1 (43, 90, 82, 98, 68, 86, 90, 92, 54, 99)
ERR5987188	paired	27	no	4.4.1.1 (29)	4 (27, 34, 15, 32, 27, 17, 16, 21, 38, 22), 4.4 (21, 21, 15, 18, 16, 27, 16, 24, 19, 22), 4.4.1 (18, 25, 12, 29, 7, 23, 18, 11, 11, 17), 4.4.1.1 (40, 30, 15, 15, 30, 32, 20, 14, 38, 28), 6 (11)
ERR7911437	paired	80	no	4.4.1.1 (79)	4 (65, 78, 86, 77, 53, 72, 85, 16, 49, 64), 4.4 (52, 57, 85, 108, 35, 74, 90, 54, 73, 78), 4.4.1 (78, 46, 19, 90, 79, 65, 44, 64, 91, 20), 4.4.1.1 (68, 69, 77, 82, 128, 74, 98, 84, 76, 88)
ERR978675	paired	61	no	4.4.1.1 (56)	4 (62, 54, 56, 78, 52, 52, 57, 15, 37, 51), 4.4 (45, 58, 58, 54, 38, 63, 70, 33, 45, 43), 4.4.1 (64, 72, 18, 54, 45, 48, 25, 65, 63, 24), 4.4.1.1 (73, 49, 64, 44, 81, 72, 80, 44, 42, 41)
SRR10159375	paired	80	no	4.4.1.1 (73)	4 (68, 57, 78, 98, 98, 89, 116, 68, 79, 76), 4.4 (87, 90, 101, 47, 92, 73, 73, 84, 75, 63), 4.4.1 (75, 71, 95, 80, 81, 80, 72, 71, 45, 40), 4.4.1.1 (56, 72, 73, 72, 74, 90, 90, 77, 84, 62)
SRR10851678	paired	46	no	4.4.1.1 (32)	4 (25, 35, 24, 29, 42, 30, 39, 10, 29, 27), 4.4 (42, 25, 27, 31, 27, 43, 24, 41, 17, 33), 4.4.1 (49, 22, 68, 29, 25, 45, 33, 33, 40, 51), 4.4.1.1 (37, 35, 35, 24, 33, 26, 31, 29, 25, 37)
SRR14164817	paired	57	no	4.4.1.1 (58)	4 (45, 45, 67, 14, 81, 50, 24, 82, 82, 48), 4.4 (61, 57, 68, 60, 59, 42, 22, 8, 36, 23), 4.4.1 (39, 51, 26, 63, 49, 61, 52, 6, 51, 67), 4.4.1.1 (73, 37, 70, 26, 62, 55, 27, 70, 45, 72)
SRR14164953	paired	58	no	4.4.1.1 (56)	4 (60, 54, 57, 48, 60, 49, 47, 16, 62, 81), 4.4 (60, 56, 47, 53, 53, 46, 47, 51, 51, 53), 4.4.1 (73, 53, 80, 57, 50, 51, 58, 57, 40, 109), 4.4.1.1 (33, 58, 57, 67, 35, 56, 55, 69, 48, 59)
SRR21239878	paired	80	no	4.4.1.1 (67)	4 (98, 88, 74, 59, 42, 57, 64, 41, 57, 31), 4.4 (80, 60, 61, 57, 40, 77, 32, 44, 55, 60), 4.4.1 (45, 73, 82, 69, 51, 75, 51, 55, 88, 15), 4.4.1.1 (67, 71, 64, 39, 108, 66, 69, 84, 67, 52)
SRR21239998	paired	54	no	4.4.1.1 (54)	4 (75, 7, 59, 52, 57, 47, 45, 85, 20, 36), 4.4 (66, 69, 66, 35, 42, 58, 57, 42, 52, 33), 4.4.1 (54, 63, 55, 32, 77, 56, 23, 41, 61), 4.4.1.1 (61, 52, 68, 41, 52, 70, 50, 58, 57, 36)
SRR4037718	paired	65	no	4.4.1.1 (51)	4 (45, 69, 37, 61, 42, 73, 52, 31, 33, 36), 4.4 (60, 76, 53, 55, 32, 40, 46, 41, 36, 31), 4.4.1 (45, 53, 40, 58, 83, 45, 39, 31, 56, 32), 4.4.1.1 (44, 50, 48, 52, 98, 49, 76, 57, 62, 33)
SRR4037763	paired	80	yes	4.4.1.1 (70), 2.2.1 (4)	2 (4, 5, 4, 6), 2.2 (9, 6, 7, 7, 10, 5, 5), 2.2.1 (7, 4, 8, 4, 4), 4 (59, 59, 57, 57, 63, 81, 63, 58, 56, 41), 4.4 (101, 95, 111, 55, 37, 74, 61, 41, 53, 59), 4.4.1 (63, 46, 32, 66, 85, 56, 41, 66, 56, 25), 4.4.1.1 (73, 74, 70, 44, 108, 61, 103, 71, 58, 45)
SRR5681187	paired	80	no	4.4.1.1 (57)	4 (48, 63, 55, 23, 50, 41, 19, 48, 89, 50), 4.4 (81, 88, 59, 56, 64, 70, 40, 36, 48, 29), 4.4.1 (42, 83, 30, 60, 47, 61, 56, 60, 26, 64), 4.4.1.1 (68, 70, 53, 48, 61, 39, 92, 38, 114, 48)
SRR6480392	paired	80	no	4.4.1.1 (77)	4 (84, 76, 74, 92, 68, 91, 92, 53, 107, 51), 4.4 (76, 87, 90, 30, 88, 66, 82, 95, 81, 90), 4.4.1 (98, 62, 82, 80, 75, 102, 41, 90, 80, 8), 4.4.1.1 (103, 57, 78, 73, 102, 119, 69, 79, 69, 76)
ERR164013	paired	80	no	4.4.1.2 (84)	4 (89, 100, 101, 92, 87, 64, 70, 51, 88, 87), 4.4 (57, 72, 66, 77, 81, 58, 68, 66, 87, 75), 4.4.1 (97, 86, 76, 93, 77, 62, 82, 65, 81, 54), 4.4.1.2 (72, 101, 84, 76, 81, 92, 88, 63, 90)
ERR176484	paired	42	no	4.4.1.2 (42)	4 (44, 47, 44, 57, 46, 39, 27, 29, 35, 36), 4.1.4 (4), 4.4 (35, 33, 46, 37, 37, 21, 46, 47, 46, 43), 4.4.1 (44, 33, 41, 43, 34, 31, 40, 41, 58, 4), 4.4.1.2 (35, 48, 49, 38, 46, 42, 41, 40, 42)
ERR2513520	paired	80	no	4.4.1.2 (67)	4 (126, 89, 61, 102, 93, 103, 107, 34, 36, 41), 4.4 (58, 83, 86, 94, 27, 98, 90, 73, 30, 26), 4.4.1 (60, 63, 13, 43, 94, 118, 50, 66, 83, 13), 4.4.1.2 (66, 79, 73, 67, 63, 54, 63, 131, 80)
ERR257903	paired	80	no	4.4.1.2 (60)	4 (91, 78, 72, 156, 42, 106, 61, 79, 29, 25), 4.4 (119, 54, 95, 49, 62, 48, 57, 62, 33, 38), 4.4.1 (70, 49, 41, 53, 65, 108, 28, 54, 75, 10), 4.4.1.2 (50, 54, 62, 71, 53, 55, 86, 60, 63)
ERR4797595	paired	76	no	4.4.1.2 (62)	4 (62, 76, 59, 77, 69, 70, 73, 23, 76, 36), 4.4 (58, 64, 57, 85, 38, 60, 72, 40, 66, 51), 4.4.1 (55, 62, 70, 78, 70, 61, 46, 52, 68, 44), 4.4.1.2 (57, 53, 67, 63, 60, 47, 62, 95, 64)
ERR4797806	paired	80	no	4.4.1.2 (66)	4 (55, 66, 82, 65, 48, 73, 73, 11, 48, 54), 4.4 (62, 64, 44, 53, 34, 75, 66, 45, 69, 50), 4.4.1 (54, 53, 58, 72, 68, 78, 53, 81, 77, 47), 4.4.1.2 (66, 71, 57, 52, 59, 79, 94, 78, 66)
ERR4798412	paired	80	no	4.4.1.2 (63)	4 (76, 64, 83, 58, 85, 25, 59, 73, 60, 60), 4.4 (78, 40, 46, 50, 68, 43, 50, 107, 172, 50), 4.4.1 (68, 54, 119, 74, 9, 82, 97, 56, 59, 54), 4.4.1.2 (43, 104, 64, 66, 63, 61, 48, 134, 48), La1.3 (5)
ERR4799737	paired	80	no	4.4.1.2 (71)	4 (55, 61, 75, 52, 72, 75, 60, 76, 55, 49), 4.4 (83, 78, 63, 85, 63, 78, 79, 41, 86, 71), 4.4.1 (72, 84, 82, 76, 51, 64, 69, 68, 78, 74), 4.4.1.2 (71, 71, 73, 79, 62, 73, 102, 60, 50)
ERR4816126	paired	80	no	4.4.1.2 (75)	4 (103, 93, 63, 97, 82, 75, 80, 30, 57, 35), 4.4 (66, 88, 94, 94, 60, 89, 81, 70, 51, 63), 4.4.1 (58, 76, 19, 89, 67, 112, 38, 74, 86, 17), 4.4.1.2 (81, 75, 61, 54, 73, 97, 60, 82, 95)
ERR4816826	paired	55	no	4.4.1.2 (53)	4 (54, 51, 62, 50, 34, 39, 39, 60, 65, 55), 4.4 (52, 59, 53, 90, 46, 27, 52, 30, 66, 57), 4.4.1 (66, 43, 15, 55, 40, 44, 62, 52, 60, 30), 4.4.1.2 (36, 56, 53, 58, 34, 47, 29, 58, 58), 5.1 (4)
ERR4819465	paired	80	no	4.4.1.2 (77)	4 (82, 86, 74, 85, 60, 96, 83, 56, 40, 50), 4.4 (54, 104, 85, 82, 58, 77, 80, 41, 103, 117), 4.4.1 (103, 62, 16, 107, 54, 100, 45, 53, 94, 8), 4.4.1.2 (66, 88, 77, 60, 69, 111, 66, 108, 98)
ERR4819566	paired	49	no	4.4.1.2 (44)	4 (55, 46, 47, 42, 43, 50, 50, 69, 47, 45), 4.4 (38, 91, 51, 32, 38, 47, 29, 73, 73, 21), 4.4.1 (43, 64, 51, 30, 35, 7, 50, 92, 13, 44), 4.4.1.2 (44, 41, 30, 50, 52, 39, 46, 55, 32)
ERR4819957	paired	52	no	4.4.1.2 (46)	4 (52, 102, 32, 81, 46, 64, 50, 22, 28, 34), 4.4 (28, 61, 39, 54, 43, 42, 42, 48, 42, 25), 4.4.1 (38, 39, 18, 54, 47, 49, 39, 46, 67, 18), 4.4.1.2 (38, 28, 54, 41, 47, 59, 40, 46, 56)
ERR4832009	paired	80	no	4.4.1.2 (68)	2.2.1 (4), 4 (78, 82, 65, 104, 74, 75, 55, 47, 60, 46), 4.4 (47, 77, 85, 68, 47, 77, 73, 43, 69, 61), 4.4.1 (62, 71, 26, 67, 55, 79, 49, 81, 86, 30), 4.4.1.2 (67, 70, 76, 67, 78, 77, 51, 68, 61)
ERR4832064	paired	31	no	4.4.1.2 (31)	4 (30, 28, 50, 29, 20, 38, 27, 31, 29, 19), 4.4 (43, 40, 14, 34, 30, 21, 26, 34, 27, 23), 4.4.1 (41, 30, 22, 21, 27, 7, 34, 42, 6, 27), 4.4.1.2 (31, 25, 28, 26, 39, 38, 22, 46, 49)
ERR550737	paired	80	no	4.4.1.2 (83)	4 (55, 86, 74, 52, 41, 114, 210, 54, 60, 61), 4.4 (37, 82, 53, 169, 24, 81, 61, 86, 116, 53), 4.4.1 (63, 45, 17, 111, 63, 68, 105, 42, 71, 63), 4.4.1.2 (42, 126, 96, 52, 96, 107, 83, 78, 82)
ERR736822	paired	80	no	4.4.1.2 (18)	4 (15, 26, 11, 11, 24, 14, 18, 17, 16, 15), 4.4 (10, 27, 20, 17, 21, 21, 14, 13, 8, 17), 4.4.1 (13, 19, 20, 18, 17, 23, 13, 15, 8, 14), 4.4.1.2 (19, 12, 23, 27, 13, 16, 12, 18, 19)
SRR14164507	paired	42	no	4.4.1.2 (35)	4 (34, 54, 34, 38, 38, 31, 23, 8, 29, 58), 4.4 (33, 34, 13, 49, 26, 29, 33, 41, 27, 44), 4.4.1 (34, 30, 54, 30, 29, 34, 70, 28, 34, 118), 4.4.1.2 (35, 26, 40, 33, 36, 41, 34, 35, 49)
SRR14164541	paired	60	no	4.4.1.2 (50)	4 (59, 53, 63, 60, 63, 39, 44, 7, 61, 87), 4.4 (51, 40, 78, 80, 50, 36, 56, 71, 63, 62), 4.4.1 (57, 35, 64, 48, 47, 52, 87, 38, 55, 155), 4.4.1.2 (50, 43, 43, 51, 55, 61, 47, 42, 52)
SRR14164834	paired	80	no	4.4.1.2 (66)	4 (64, 77, 69, 54, 75, 59, 52, 11, 59, 62), 4.4 (90, 68, 60, 54, 72, 74, 63, 61, 72, 61), 4.4.1 (81, 48, 106, 53, 53, 60, 77, 70, 87, 116), 4.4.1.2 (59, 84, 60, 71, 61, 70, 63, 69, 66)
SRR17567888	paired	80	no	4.4.1.2 (79)	4 (76, 59, 79, 71, 85, 75, 81, 57, 61, 81), 4.4 (77, 86, 94, 52, 88, 89, 85, 60, 93, 69), 4.4.1 (67, 74, 84, 92, 69, 65, 79, 90, 51, 38), 4.4.1.2 (76, 79, 89, 63, 66, 80, 90, 107, 76)
SRR17567889	paired	80	no	4.4.1.2 (76)	4 (70, 86, 102, 80, 67, 50, 88, 79, 50, 66), 4.4 (72, 87, 77, 82, 64, 86, 94, 96, 58, 71), 4.4.1 (96, 73, 88, 75, 89, 49, 88, 41, 71, 69), 4.4.1.2 (70, 76, 85, 75, 67, 86, 77, 62, 82)
SRR17567946	paired	80	no	4.4.1.2 (53)	4 (50, 39, 55, 51, 45, 46, 64, 32, 55, 51), 4.4 (54, 54, 50, 49, 59, 50, 73, 22, 36, 81), 4.4.1 (43, 51, 40, 57, 49, 77, 33, 74, 29, 55), 4.4.1.2 (48, 53, 36, 59, 42, 59, 55, 34, 59)
SRR17567950	paired	80	no	4.4.1.2 (74)	4 (62, 49, 62, 87, 85, 82, 94, 75, 61, 33), 4.4 (80, 109, 101, 17, 115, 84, 85, 79, 104, 81), 4.4.1 (80, 75, 102, 81, 63, 98, 47, 100, 46), 4.4.1.2 (74, 64, 97, 50, 61, 83, 109, 120, 71)
SRR6397666	paired	80	no	4.4.1.2 (77)	4 (75, 79, 64, 118, 72, 77, 81, 63, 71, 68), 4.4 (69, 90, 71, 63, 77, 76, 84, 78, 62, 64), 4.4.1 (62, 98, 69, 66, 76, 70, 81, 59, 87, 60), 4.4.1.2 (69, 68, 78, 71, 78, 62, 77, 92, 78)
SRR6397956	paired	80	no	4.4.1.2 (67)	4 (85, 61, 59, 173, 51, 76, 53, 47, 46, 53), 4.4 (75, 150, 64, 66, 55, 71, 64, 59, 55, 62), 4.4.1 (54, 62, 80, 58, 72, 73, 60, 54, 75, 60), 4.4.1.2 (49, 62, 51, 90, 57, 67, 71, 73, 70)
SRR6398139	paired	80	no	4.4.1.2 (76)	4 (100, 82, 68, 97, 60, 62, 69, 62, 83, 95), 4.4 (67, 63, 58, 86, 67, 102, 93, 93, 86, 89), 4.4.1 (79, 67, 67, 83, 66, 59, 70, 57, 94, 59), 4.4.1.2 (76, 86, 58, 66, 67, 88, 89, 75, 83)
SRR6480323	paired	80	no	4.4.1.2 (80)	4 (86, 84, 78, 73, 60, 88, 83, 54, 90, 77), 4.4 (97, 59, 81, 54, 75, 68, 111, 64, 81, 96), 4.4.1 (104, 75, 78, 102, 97, 111, 74, 88, 84, 62), 4.4.1.2 (99, 57, 67, 67, 60, 88, 87, 80, 88)
SRR6480413	paired	44	no	4.4.1.2 (44)	4 (49, 25, 53, 41, 48, 18, 47, 35, 42, 37), 4.4 (53, 44, 48, 55, 35, 33, 41, 46, 26, 52), 4.4.1 (59, 49, 45, 49, 47, 46, 52, 5, 44, 59), 4.4.1.2 (44, 47, 39, 43, 48, 38, 43, 56, 45)
SRR6480598	paired	67	no	4.4.1.2 (59)	4 (77, 72, 66, 70, 63, 59, 57, 26, 67, 64), 4.4 (72, 58, 49, 28, 80, 60, 111, 50, 61, 86), 4.4.1 (85, 70, 76, 78, 79, 91, 36, 73, 69, 10), 4.4.1.2 (67, 72, 50, 59, 53, 79, 51, 50, 68)
ERR11050167	paired	19	no	4.4.1.1 (15)	4 (18, 4, 6, 23, 5, 14, 23, 8, 5, 11), 4.4 (12, 12, 7, 10, 12, 8, 12, 6, 6, 10), 4.4.1 (10, 7, 11, 8, 14, 11, 16, 15, 10), 4.4.1.1 (15, 17, 15, 6, 9, 16, 9, 14, 16)
ERR2184430	paired	80	no	4.4.1 (77)	4 (89, 78, 106, 77, 102, 84, 84, 81, 48, 92), 4.4 (124, 76, 37, 73, 52, 96, 55, 76, 54, 43), 4.4.1 (100, 66, 44, 56, 75, 85, 87, 83, 80, 66)
ERR270680	paired	72	no	4.4.1 (46)	4 (64, 69, 87, 62, 36, 93, 85, 87, 71, 8), 4.4 (81, 74, 65, 22, 107, 49, 56, 58, 98, 29), 4.4.1 (30, 46, 80, 38, 83, 46, 80, 42, 46, 5)
ERR3287722	paired	80	no	4.4.1 (76)	4 (75, 104, 68, 63, 74, 65, 81, 68, 47, 73), 4.4 (83, 80, 88, 56, 90, 91, 107, 66, 62, 64), 4.4.1 (77, 67, 75, 86, 96, 94, 50, 89, 72, 37)
ERR4024908	paired	56	no	4.4.1 (54)	4 (48, 65, 75, 48, 64, 59, 53, 46, 44, 48), 4.4 (55, 45, 41, 54, 47, 48, 77, 44, 46, 60), 4.4.1 (56, 42, 49, 60, 58, 44, 53, 69, 52, 75)
ERR4811658	paired	80	no	4.4.1 (72)	4 (60, 74, 105, 66, 68, 71, 85, 64, 95, 96), 4.4 (89, 83, 56, 77, 84, 88, 77, 68, 85, 80), 4.4.1 (71, 72, 78, 84, 63, 76, 59, 70, 89, 72)
ERR4812190	paired	80	no	4.4.1 (70)	4 (70, 90, 66, 86, 84, 91, 64, 95, 66, 38), 4.4 (98, 76, 81, 66, 76, 95, 72, 46, 53, 62), 4.4.1 (72, 79, 53, 66, 79, 69, 85, 41, 87, 59)
ERR4812225	paired	80	no	4.4.1 (67)	4 (74, 96, 70, 86, 88, 64, 62, 86, 66, 63), 4.4 (89, 75, 83, 69, 100, 66, 72, 70, 56, 62), 4.4.1 (57, 57, 70, 78, 90, 82, 65, 34, 82, 63)
ERR4812547	paired	80	no	4.4.1 (88)	4 (81, 84, 93, 86, 69, 57, 91, 68, 80, 89), 4.4 (100, 66, 76, 74, 78, 88, 46, 54, 72, 82), 4.4.1 (96, 83, 71, 76, 94, 94, 101, 40, 109, 71)
ERR4812599	paired	80	no	4.4.1 (80)	4 (83, 77, 62, 57, 80, 43, 95, 88, 58, 76), 4.4 (74, 95, 60, 61, 66, 51, 77, 73, 94, 101), 4.4.1 (94, 59, 90, 91, 73, 110, 86, 63, 65, 75)
ERR4814016	paired	80	no	4.4.1 (72)	4 (70, 77, 73, 57, 78, 83, 73, 56, 82, 79), 4.4 (100, 67, 85, 48, 83, 86, 120, 44, 80, 83), 4.4.1 (99, 67, 81, 105, 72, 57, 73, 72, 73, 52)
ERR4814023	paired	80	no	4.4.1 (72)	4 (74, 98, 90, 69, 69, 64, 92, 67, 80, 69), 4.4 (103, 80, 79, 61, 77, 91, 113, 73, 88, 87), 4.4.1 (80, 67, 81, 80, 72, 68, 67, 72, 95, 39)
ERR4814124	paired	80	no	4.4.1 (78)	4 (92, 100, 84, 56, 102, 73, 91, 58, 71, 27), 4.4 (100, 68, 68, 38, 97, 105, 100, 80, 91, 73), 4.4.1 (84, 71, 78, 67, 95, 68, 43, 86, 88)
ERR4816716	paired	56	no	4.4.1 (51)	4 (45, 51, 37, 60, 44, 47, 48, 31, 30, 31), 4.4 (41, 76, 50, 61, 34, 51, 40, 38, 35, 35), 4.4.1 (52, 62, 11, 50, 39, 62, 23, 55, 55, 7)
ERR4817061	paired	80	no	4.4.1 (71)	4 (96, 105, 97, 69, 95, 73, 71, 42, 44, 28), 4.4 (49, 101, 70, 99, 59, 108, 97, 75, 49, 70), 4.4.1 (72, 71, 20, 86, 78, 87, 47, 65, 72, 21)
ERR4828865	paired	67	no	4.4.1 (60)	4 (59, 70, 67, 94, 22, 44, 64, 74, 75, 44), 4.4 (76, 43, 57, 41, 98, 35, 56, 86, 49, 40), 4.4.1 (66, 63, 60, 60, 14, 56, 74, 14, 53, 75)
ERR6866769	paired	57	no	4.4.1 (49)	4 (68, 48, 55, 51, 45, 41, 44, 33, 51, 111), 4.4 (39, 34, 57, 104, 47, 52, 53, 41, 75, 59), 4.4.1 (58, 38, 24, 60, 45, 48, 93, 40, 51, 121)
SRR13180295	paired	78	no	4.4.1 (66)	4 (61, 73, 77, 84, 79, 61, 77, 51, 42, 54), 4.4 (51, 89, 73, 56, 70, 77, 102, 63, 76, 61), 4.4.1 (65, 86, 11, 83, 67, 77, 37, 64, 72, 10)
SRR13180296	paired	80	no	4.4.1 (75)	4 (83, 51, 89, 85, 44, 42, 57, 97, 74, 64), 4.4 (77, 54, 103, 45, 110, 75, 60, 67, 81, 58), 4.4.1 (60, 80, 56, 71, 21, 85, 84, 8, 81, 90)
SRR17234898	paired	36	no	4.4.1 (36)	4 (44, 41, 26, 46, 30, 26, 45, 41, 38, 29), 4.4 (34, 37, 33, 49, 40, 27, 28, 23, 45, 25), 4.4.1 (37, 31, 26, 25, 39, 47, 40, 29, 44, 36)
SRR21240123	paired	80	no	4.4.1 (75)	4 (85, 86, 96, 71, 70, 80, 80, 79, 74, 61), 4.4 (82, 74, 81, 88, 47, 91, 75, 52, 59, 65), 4.4.1 (76, 63, 74, 81, 69, 78, 76, 60, 92, 40), La1.3 (4)
SRR4037706	paired	13	no	4.4.1.1 (9)	4 (15, 10, 14, 16, 11, 12, 11, 10, 13, 7), 4.4 (18, 12, 9, 5, 5, 10, 14, 9, 8, 8), 4.4.1 (13, 12, 13, 15, 10, 13, 5, 6, 7, 5), 4.4.1.1 (15, 4, 10, 8, 23, 10, 10, 8, 8, 7)
SRR6480335	paired	55	no	4.4.1 (62)	4 (68, 83, 51, 50, 37, 52, 52, 22, 80, 69), 4.4 (69, 43, 42, 59, 78, 52, 59, 60, 78, 76), 4.4.1 (72, 63, 48, 70, 64, 61, 69, 53, 59, 18)
ERR11067630	paired	80	no	4.4.2 (61)	4 (77, 67, 62, 75, 55, 64, 61, 26, 55, 36), 4.4 (62, 68, 83, 51, 55, 82, 74, 42, 45, 48), 4.4.2 (61, 64, 52, 53, 61, 91)
ERR2179630	single	80	no	4.4.2 (104)	4 (116, 112, 118, 100, 128, 86, 118, 107, 94), 4.4 (81, 152, 141, 96, 87), 4.4.2 (101, 102, 104, 105, 109)
ERR2179673	single	41	no	4.4.2 (36)	4 (43, 31, 67, 30, 45, 33, 33, 79, 45, 11), 4.4 (18, 52, 47, 46, 33, 66, 13, 25, 19, 37), 4.4.2 (26, 43, 30, 46, 24, 43)
ERR3276189	single	46	no	4.4.2 (45)	4 (53, 52, 46, 34, 48, 34, 36, 53, 38, 43), 4.4 (30, 42, 27, 48, 53, 37, 46, 38, 34, 34), 4.4.2 (40, 44, 61, 46, 43, 56)
ERR4810638	paired	80	no	4.4.2 (73)	4 (88, 99, 79, 81, 86, 81, 88, 91, 62, 74), 4.4 (77, 92, 52, 76, 88, 90, 84, 63, 88, 90), 4.4.2 (71, 75, 84, 67, 68, 87)
ERR4810877	paired	80	no	4.4.2 (75)	4 (80, 70, 72, 63, 77, 83, 73, 93, 53, 85), 4.4 (81, 79, 99, 110, 82, 77, 65, 66, 73, 61), 4.4.2 (104, 72, 62, 79, 71, 84)
ERR4811006	paired	80	no	4.4.2 (75)	4 (75, 72, 68, 77, 88, 82, 79, 85, 64, 83), 4.4 (67, 64, 97, 97, 70, 83, 77, 78, 83, 63), 4.4.2 (75, 79, 69, 77, 74, 75)
ERR4811101	paired	80	no	4.4.2 (60)	4 (69, 55, 66, 82, 70, 52, 74, 52, 60, 67), 4.4 (85, 72, 53, 54, 75, 72, 61, 66, 56, 45), 4.4.2 (70, 54, 57, 56, 63, 67)
ERR4811196	paired	80	no	4.4.2 (86)	4 (77, 80, 94, 93, 100, 68, 89, 74, 55, 74), 4.4 (77, 96, 98, 78, 69, 57, 69, 81, 86, 88), 4.4.2 (97, 74, 84, 63, 97, 89)
ERR4811341	paired	80	no	4.4.2 (73)	4 (69, 70, 79, 78, 93, 61, 92, 92, 82, 69), 4.4 (79, 73, 94, 105, 73, 57, 68, 51, 84, 75), 4.4.2 (82, 80, 54, 73, 51, 74)
ERR4811609	paired	80	no	4.4.2 (78)	4 (77, 85, 98, 63, 78, 72, 95, 75, 70, 107), 4.4 (70, 69, 80, 97, 75, 80, 92, 69, 74, 77), 4.4.2 (77, 80, 71, 65, 80, 94)
ERR4811627	paired	80	no	4.4.2 (72)	4 (92, 73, 59, 69, 72, 73, 53, 92, 101, 83), 4.4 (46, 75, 70, 70, 74, 84, 89, 84, 72, 70), 4.4.2 (61, 72, 83, 57, 72, 75), La1.8.X-unk6 (94)
ERR4811637	paired	80	no	4.4.2 (76)	4 (78, 73, 78, 84, 90, 84, 63, 74, 89, 74), 4.4 (68, 80, 82, 67, 82, 75, 90, 70, 81, 90), 4.4.2 (65, 74, 77, 80, 82, 76)
ERR751801	paired	70	no	4.4.2 (64)	4 (66, 69, 78, 47, 67, 55, 56, 41, 75, 80), 4.4 (61, 73, 53, 78, 74, 59, 66, 62, 58, 66), 4.4.2 (57, 72, 68, 47, 75, 60)
SRR14519922	paired	80	no	4.4.2 (70)	4 (63, 87, 61, 69, 60, 78, 61, 18, 46, 37), 4.4 (53, 69, 70, 54, 46, 78, 85, 43, 79, 51), 4.4.2 (71, 60, 82, 30, 70, 73)
SRR14520050	paired	80	no	4.4.2 (72)	2.1 (4), 4 (87, 83, 66, 92, 64, 54, 66, 40, 52, 53), 4.4 (72, 85, 73, 62, 50, 74, 76, 38, 55, 49), 4.4.2 (69, 66, 80, 41, 76, 89)
SRR15368744	paired	80	no	4.4.2 (65)	4 (90, 101, 83, 69, 76, 84, 64, 72, 83, 79), 4.4 (87, 69, 52, 53, 87, 97, 82, 62, 94, 69), 4.4.2 (86, 50, 60, 58, 93, 71)
SRR1573699	paired	39	no	4.4.2 (32)	4 (34, 44, 29, 36, 13, 18, 33, 38, 9, 43), 4.4 (39, 31, 27, 28, 22, 50, 31, 20, 21, 28), 4.4.2 (24, 39, 22, 36, 29, 46)
SRR1573714	paired	51	no	4.4.2 (46)	4 (62, 57, 41, 22, 55, 24, 45, 66, 24, 51), 4.4 (63, 52, 30, 43, 55, 42, 26, 44, 33, 34), 4.4.2 (39, 85, 44, 63, 43, 49)
SRR1573722	paired	37	no	4.4.2 (37)	4 (46, 29, 36, 41, 64, 10, 31, 40, 31, 27), 4.4 (43, 33, 22, 38, 31, 27, 53, 50, 33, 24), 4.4.2 (30, 58, 22, 37, 46, 37)
SRR1573729	paired	80	no	4.4.2 (82)	4 (59, 71, 90, 18, 94, 45, 66, 77, 60, 33), 4.4 (87, 88, 44, 103, 66, 50, 74, 78, 55, 72), 4.4.2 (71, 104, 82, 82, 70, 82)
SRR1723982	single	63	no	4.4.2 (50)	4 (72, 63, 76, 48, 55, 31, 45, 86, 55), 4.4 (55, 62, 66, 54, 85, 48, 28, 39, 39, 45), 4.4.2 (42, 58, 28, 68, 32, 84)
SRR20969431	paired	80	no	4.4.2 (142)	4 (133, 164, 154, 133, 134, 130, 149), 4.4 (117, 189, 186, 96), 4.4.2 (121, 139, 146, 154)
SRR21277086	paired	80	no	4.4.2 (55)	4 (75, 52, 92, 63, 89, 64, 83, 73, 69, 66), 4.4 (109, 109, 112, 91, 63, 65, 56, 31, 69, 92), 4.4.2 (39, 71, 38, 25, 101, 95)
SRR21277748	paired	80	no	4.4.2 (71)	4 (93, 94, 77, 72, 77, 66, 67, 75, 69, 70), 4.4 (70, 76, 83, 75, 71, 73, 76, 64, 83, 85), 4.4.2 (72, 71, 70, 82, 64, 92)
SRR21662749	paired	80	no	4.4.2 (78)	4 (78, 53, 99, 61, 52, 74, 94, 11, 57, 100), 4.4 (38, 54, 96, 97, 81, 60, 69, 58, 88, 101), 4.4.2 (80, 72, 84, 71, 76, 97)
SRR5067373	paired	65	no	4.4.2 (65)	4 (58, 61, 55, 87, 62, 73, 62, 35, 43, 46), 4.4 (43, 47, 85, 49, 37, 71, 61, 42, 40, 50), 4.4.2 (82, 61, 59, 77, 55, 69)
SRR6397428	paired	80	no	4.4.2 (64)	4 (95, 67, 80, 86, 72, 90, 62, 73, 83, 74), 4.4 (92, 100, 80, 92, 67, 76, 88, 91, 92, 76), 4.4.2 (68, 61, 92, 29, 61, 87)
SRR8651637	paired	80	no	4.4.2 (86)	4 (74, 61, 68, 109, 70, 41, 68, 60, 65, 92), 4.4 (76, 95, 27, 76, 89, 51, 112, 112, 69, 88), 4.4.2 (50, 68, 95, 81, 111, 91)
ERR11044328	paired	80	no	4.4 (72)	4 (77, 49, 58, 73, 29, 84, 79, 86, 75, 63), 4.4 (76, 76, 73, 72, 85, 80, 71, 64, 42, 66), La1.3 (5)
ERR2179618	single	80	no	4.4 (133)	4 (154, 148, 134, 95, 154, 136, 129), 4.4 (159, 127, 140, 107)
ERR2179669	single	21	no	4.4 (18)	4 (18, 21, 15, 18, 28, 16, 25, 33, 30, 11), 4.4 (17, 28, 18, 21, 16, 20, 38, 12, 19, 9)
ERR2513635	paired	80	no	4.4 (41)	4 (95, 37, 76, 70, 96, 102, 32, 59, 87, 33), 4.4 (39, 48, 88, 87, 32, 45, 29, 43, 34, 30)
ERR2514347	paired	78	no	4.4 (66)	4 (62, 84, 71, 76, 57, 89, 81, 59, 62, 44), 4.4 (79, 74, 104, 42, 55, 86, 59, 68, 65, 38)
ERR2514962	paired	27	no	4.4 (20)	4 (29, 22, 29, 9, 22, 9, 23, 30, 26, 23), 4.4 (19, 15, 7, 34, 19, 27, 22, 26, 17, 28)
ERR4796259	paired	80	no	4.4 (56)	4 (53, 57, 77, 61, 8, 48, 73, 68, 76, 69), 4.4 (49, 63, 47, 55, 75, 49, 58, 68, 66, 39)
ERR4797189	paired	80	no	4.4 (61)	4 (54, 60, 72, 59, 82, 20, 38, 63, 53, 45), 4.4 (64, 71, 34, 35, 95, 58, 49, 84, 111, 30), 5.1.2 (4)
ERR4798512	paired	80	no	4.4 (72)	4 (66, 64, 65, 13, 87, 68, 85, 82, 75, 60), 4.4 (86, 87, 72, 77, 75, 40, 62, 73, 62, 40), 4.4.1.1.1 (4)
ERR4811054	paired	80	no	4.4 (76)	4 (71, 86, 69, 94, 66, 92, 77, 84, 92, 76), 4.4 (84, 68, 64, 82, 87, 65, 82, 69, 76, 76)
ERR4811629	paired	80	no	4.4 (74)	4 (72, 95, 82, 71, 68, 90, 77, 69, 79, 85), 4.4 (64, 98, 94, 71, 67, 71, 78, 54, 77, 86)
ERR4814088	paired	80	no	4.4.1 (57)	4 (82, 106, 44, 68, 122, 79, 135, 88), 4.4 (128, 112, 107, 45, 79, 126, 71, 90, 27, 9), 4.4.1 (7, 100, 103, 4, 107, 104, 13, 48, 57)
ERR4816722	paired	61	no	4.4 (50)	4 (68, 56, 52, 59, 60, 30, 53, 101, 36, 47), 4.4 (49, 51, 36, 42, 64, 57, 53, 51, 50, 29)
ERR4816764	paired	51	no	4.4 (33)	4 (36, 33, 58, 51, 45, 34, 47, 38, 8, 31), 4.4 (20, 42, 44, 34, 31, 41, 40, 24, 32, 33)
ERR4816796	paired	67	no	4.4 (55)	4 (62, 70, 76, 51, 34, 68, 55, 77, 77, 44), 4.4 (84, 58, 38, 87, 78, 42, 53, 64, 49, 41)
ERR4821186	paired	56	no	4.4 (43)	4 (63, 46, 56, 49, 52, 65, 69, 83, 46, 48), 4.4 (54, 60, 38, 46, 37, 39, 69, 93, 40, 34)
ERR718284	paired	78	no	4.4 (74)	4 (83, 72, 69, 83, 58, 77, 53, 84, 60, 50), 4.4 (66, 69, 75, 73, 82, 76, 83, 63, 70, 75)
ERR752171	paired	68	no	4.4 (62)	4 (74, 70, 72, 69, 47, 66, 66, 56, 60, 80), 4.4 (57, 72, 51, 74, 81, 58, 51, 90, 63, 62)
ERR9117843	paired	62	no	4.4 (43)	4 (59, 42, 67, 60, 27, 64, 45, 47, 84, 55), 4.4 (38, 51, 36, 65, 44, 54, 43, 98, 37, 43)
SRR10305983	paired	80	no	4.4 (84)	4 (73, 84, 70, 65, 99, 72, 90, 94, 78, 72), 4.4 (91, 66, 93, 63, 77, 83, 89, 88, 57, 85)
SRR10808992	paired	80	no	4.4 (66)	4 (77, 84, 70, 75, 13, 87, 53, 78, 108, 58), 4.4 (84, 82, 55, 59, 90, 46, 74, 76, 46, 51)
SRR1723997	single	80	no	4.4 (81)	4 (97, 73, 71, 92, 45, 77, 88, 71, 88, 81), 4.4 (90, 77, 95, 71, 75, 71, 88, 75, 85, 91)
SRR18054809	paired	80	no	4.4 (75)	4 (88, 80, 85, 76, 88, 45, 68, 71, 80, 33), 4.4 (101, 89, 71, 74, 83, 116, 76, 58, 74, 61)
SRR18149457	paired	80	no	4.4 (72)	4 (61, 71, 77, 71, 72, 69, 73, 64, 75, 93), 4.4 (69, 69, 67, 49, 75, 77, 75, 87, 66, 82)
SRR18213958	paired	73	no	4.4 (37)	4 (50, 43, 21, 31, 46, 44, 39, 28, 28, 40), 4.4 (41, 33, 46, 43, 26, 30, 46, 52, 30, 17)
SRR19303937	paired	80	no	4.4 (68)	4 (72, 80, 73, 68, 70, 67, 51, 39, 59, 37), 4.4 (55, 71, 76, 59, 66, 90, 67, 41, 69, 69)
SRR21279368	paired	80	no	4.4 (66)	4 (90, 102, 102, 159, 50, 110, 14, 32, 160), 4.4 (94, 67, 123, 115, 66, 74, 18, 28, 8, 42)
SRR3587412	paired	80	no	4.4 (65)	4 (97, 112, 79, 52, 53, 47, 68, 62, 61, 36), 4.4 (52, 96, 60, 79, 75, 49, 90, 55, 27, 71)
SRR6045465	paired	38	no	4.4 (29)	4 (32, 26, 29, 43, 14, 29, 24, 27, 40, 37), 4.4 (41, 22, 30, 49, 32, 27, 23, 40, 28, 21)
ERR11044726	paired	80	no	4.5 (64)	4 (89, 37, 78, 74, 49, 74, 54, 54, 114, 77), 4.5 (64, 71, 60, 71, 64, 62, 84, 101, 42, 41)
ERR11068939	paired	80	no	4.5 (73)	4 (76, 68, 77, 79, 20, 78, 72, 91, 65, 58), 4.5 (78, 75, 61, 83, 55, 83, 72, 84, 54, 72)
ERR2179611	single	80	no	4.5 (184)	4 (207, 210, 174, 218, 145, 207, 167), 4.5 (165, 185, 62, 183, 194, 219, 135, 193)
ERR2199850	paired	68	no	4.5 (57)	4 (45, 53, 56, 57, 54, 53, 67, 67, 34, 56), 4.5 (56, 64, 43, 51, 33, 73, 78, 66, 51, 58)
ERR4798313	paired	80	no	4.5 (61)	4 (88, 64, 68, 55, 88, 68, 78, 81, 58), 4.5 (58, 58, 73, 67, 54, 72, 60, 62, 60, 93)
ERR4810488	paired	80	no	4.5 (71)	4 (77, 93, 62, 75, 83, 84, 76, 83, 80, 79), 4.5 (71, 63, 89, 72, 77, 101, 73, 66, 70, 61)
ERR4811099	paired	80	no	4.5 (77)	4 (75, 73, 98, 64, 79, 64, 80, 69, 80, 72), 4.5 (74, 77, 69, 81, 78, 86, 82, 79, 75, 75)
ERR4811177	paired	80	no	4.5 (75)	4 (81, 88, 71, 83, 91, 90, 75, 99, 77, 74), 4.5 (65, 89, 81, 68, 86, 64, 82, 93, 69, 59)
ERR4828598	paired	39	no	4.5 (30)	4 (29, 36, 28, 27, 27, 4, 43, 39, 36, 37), 4.5 (24, 14, 27, 31, 35, 20, 37, 53, 29, 37)
ERR4830776	paired	52	no	4.5 (47)	4 (42, 35, 36, 65, 20, 45, 46, 49, 26, 53), 4.5 (34, 57, 47, 76, 37, 60, 45, 50, 48, 39)
ERR4831136	paired	80	no	4.5 (61)	4 (70, 81, 68, 83, 76, 76, 65, 34, 74, 58), 4.5 (57, 106, 57, 58, 54, 69, 106, 64, 79, 49)
ERR718192	paired	75	no	4.5 (73)	4 (77, 75, 67, 85, 58, 68, 52, 105, 101, 62), 4.5 (93, 61, 48, 74, 57, 73, 88, 78, 62, 90)
ERR718293	paired	77	no	4.5 (77)	4 (78, 72, 72, 83, 82, 59, 77, 81, 69, 77), 4.5 (87, 58, 90, 60, 83, 78, 67, 76, 65, 83)
ERR718361	paired	80	no	4.5 (82)	4 (84, 69, 94, 71, 70, 102, 93, 82, 78, 74), 4.5 (80, 81, 87, 64, 87, 80, 95, 78, 84, 87)
ERR718384	paired	65	no	4.5 (59)	4 (70, 70, 56, 62, 60, 62, 76, 60, 53, 48), 4.5 (60, 55, 58, 50, 57, 61, 60, 68, 48, 66), 8 (68)
ERR752242	paired	80	no	4.5 (88)	4 (81, 98, 87, 115, 71, 102, 82, 69, 55, 48), 4.5 (87, 108, 79, 89, 92, 67, 47, 90, 110, 84)
SRR14520076	paired	80	no	4.5 (69)	4 (78, 71, 65, 82, 63, 45, 79, 74, 68, 56), 4.5 (48, 74, 71, 74, 56, 76, 73, 68, 49, 67)
SRR15315984	paired	80	no	4.5 (73)	4 (98, 95, 86, 82, 69, 80, 81, 74, 83, 76), 4.5 (67, 74, 74, 90, 67, 78, 73, 73, 70, 75)
SRR15316409	paired	80	no	4.5 (73)	4 (86, 68, 80, 90, 80, 74, 102, 67, 60, 99), 4.5 (87, 84, 79, 60, 73, 73, 61, 72, 91, 56)
SRR16058541	paired	60	no	4.5 (40)	4 (70, 35, 44, 79, 36, 45, 48, 42, 44, 47), 4.5 (26, 67, 27, 30, 43, 49, 49, 37, 71, 32), 4.8 (4)
SRR1723892	single	39	no	4.5 (25)	4 (45, 43, 43, 29, 34, 23, 20, 45, 15, 35), 4.5 (23, 56, 27, 19, 32, 36, 10, 45, 12, 19)
SRR1723921	single	50	no	4.5 (38)	4 (44, 6, 40, 55, 36, 36, 28, 47, 72, 40), 4.5 (29, 84, 32, 44, 47, 51, 16, 44, 25, 22)
SRR19317572	paired	78	no	4.5 (64)	4 (71, 72, 104, 28, 60, 51, 57, 90, 59, 59), 4.5 (38, 76, 62, 71, 54, 71, 67, 53, 82, 60)
SRR19612248	paired	80	no	4.5 (78)	4 (124, 58, 84, 66, 68, 112, 110, 48, 73, 153), 4.5 (89, 37, 98, 68, 99, 67, 68, 54, 118, 109)
SRR20969979	paired	80	no	4.5 (96)	4 (86, 126, 95, 114, 113, 114, 88, 95, 94), 4.5 (82, 79, 96, 106, 86, 100, 96, 113, 125, 83)
SRR671872	paired	80	no	4.5 (75)	4 (89, 80, 90, 80, 73, 53, 64, 57, 100, 73), 4.5 (93, 77, 74, 41, 71, 92, 82, 88, 68, 61), 5.1.2 (4)
SRR6824360	paired	80	no	4.5 (77)	4 (86, 77, 93, 78, 90, 74, 71, 84, 62, 93), 4.5 (69, 72, 83, 81, 76, 73, 77, 85, 80, 78)
SRR6824386	paired	80	no	4.5 (80)	4 (87, 94, 104, 84, 103, 93, 109, 60, 99, 87), 4.5 (68, 65, 86, 90, 70, 80, 81, 75, 109, 93)
ERR1198992	single	74	no	4.6.1.1 (75)	4 (96, 69, 62, 84, 66, 64, 91, 67, 51, 60), 4.6 (55, 61, 66, 58, 86, 68, 61), 4.6.1 (51, 69, 67, 70, 66, 84, 80, 38, 51, 55), 4.6.1.1 (70, 53, 62, 95, 79, 47, 83, 103, 72, 82)
ERR1198998	single	80	no	4.6.1.1 (82)	4 (101, 79, 81, 70, 125, 90, 84, 79, 77, 74), 4.6 (78, 78, 91, 71, 99, 77, 79), 4.6.1 (79, 44, 87, 71, 104, 77, 81, 50, 85, 59), 4.6.1.1 (65, 79, 66, 94, 88, 111, 46, 94, 70, 85)
ERR1199012	single	80	no	4.6.1.1 (85)	2.2.2 (4), 4 (69, 101, 86, 85, 64, 93, 86, 56, 60, 51), 4.6 (33, 55, 103, 72, 94, 57, 61), 4.6.1 (76, 79, 68, 47, 86, 73, 82, 43, 54, 80), 4.6.1.1 (76, 62, 89, 96, 79, 67, 90, 104, 82, 94)
ERR1199028	single	80	no	4.6.1.1 (83)	4 (96, 66, 73, 84, 70, 66, 81, 47, 48, 45), 4.2.2.2 (4), 4.6 (51, 74, 111, 63, 82, 59, 63), 4.6.1 (82, 65, 57, 70, 86, 77, 63, 55, 64, 75), 4.6.1.1 (63, 84, 93, 92, 97, 39, 67, 99, 52, 83)
ERR1199034	single	34	no	4.6.1.1 (30)	4 (41, 36, 43, 37, 29, 29, 21, 23, 57, 22), 4.6 (47, 32, 22, 35, 28, 27, 20), 4.6.1 (37, 19, 29, 32, 32, 9, 46, 38, 23, 25), 4.6.1.1 (29, 27, 43, 18, 44, 26, 32, 40, 29, 32)
ERR1199038	single	61	no	4.6.1.1 (57)	4 (62, 59, 48, 84, 47, 62, 50, 48, 37, 44), 4.6 (39, 44, 57, 64, 60, 61, 44), 4.6.1 (71, 33, 36, 35, 60, 62, 28, 9, 58, 50), 4.6.1.1 (46, 55, 61, 60, 67, 23, 62, 70, 36, 49)
ERR1199042	single	80	no	4.6.1.1 (96)	4 (110, 95, 60, 110, 98, 77, 105, 49, 61, 55), 4.6 (49, 80, 105, 64, 89, 65, 77), 4.6.1 (88, 77, 84, 86, 123, 86, 100, 60, 64, 81), 4.6.1.1 (102, 81, 111, 90, 104, 56, 69, 101, 101, 91)
ERR1199064	single	77	no	4.6.1.1 (80)	4 (98, 72, 79, 117, 68, 119, 111, 42, 37, 72), 4.6 (36, 80, 50, 69, 73, 58, 29), 4.6.1 (57, 49, 129, 39, 97, 80, 83, 40, 94, 51), 4.6.1.1 (77, 102, 151, 61, 26, 113, 43, 83, 28, 98), 5.1.2 (4), La1.7.X-unk4 (4)
ERR1199070	single	80	no	4.6.1.1 (79)	4 (96, 78, 75, 47, 98, 58, 85, 88, 85, 66), 4.6 (54, 77, 64, 66, 76, 79, 95), 4.6.1 (95, 72, 89, 86, 77, 57, 68, 71, 74, 67), 4.6.1.1 (80, 77, 48, 68, 84, 97, 112, 89, 77, 78)
ERR1199080	single	37	no	4.6.1.1 (26)	4 (30, 30, 19, 43, 30, 62, 65, 9, 24, 91), 4.6 (18, 13, 100, 66, 7, 31, 18), 4.6.1 (12, 11, 30, 7, 57, 38, 25, 61, 65, 44), 4.6.1.1 (32, 51, 54, 14, 21, 7, 73, 15, 46, 6)
ERR1199083	single	45	no	4.6.1.1 (31)	4 (36, 39, 52, 43, 23, 43, 42, 38, 22, 17), 4.6 (27, 35, 33, 43, 60, 61, 42), 4.6.1 (37, 35, 41, 51, 32, 27, 55, 66, 48, 34), 4.6.1.1 (29, 37, 18, 24, 31, 45, 45, 32, 27, 34)
ERR176553	paired	80	no	4.6.1.1 (78)	4 (90, 85, 79, 72, 65, 74, 92, 50, 78, 31), 4.3.4 (4), 4.6 (64, 48, 89, 100, 73, 41, 67), 4.6.1 (72, 80, 67, 48, 74, 66, 78, 59, 70, 65), 4.6.1.1 (75, 83, 78, 68, 78, 102, 34, 62, 84, 79)
ERR234172	paired	80	no	4.6.1.1 (67)	4 (54, 58, 60, 91, 69, 72, 75, 76, 34, 6), 4.6 (33, 29, 70, 68, 86, 39, 67), 4.6.1 (60, 52, 65, 27, 89, 74, 81, 22, 77, 66), 4.6.1.1 (74, 42, 91, 68, 82, 64, 19, 65, 66, 83)
ERR2503479	paired	45	no	4.6.1.1 (37)	4 (41, 45, 54, 43, 12, 70, 35, 48, 43, 26), 4.6 (43, 30, 23, 14, 32, 34, 78), 4.6.1 (44, 37, 62, 44, 46, 33, 25, 41, 33, 44), 4.6.1.1 (39, 38, 34, 24, 35, 37, 30, 40, 40, 42)
ERR2512967	paired	74	no	4.6.1.1 (78)	4 (78, 93, 60, 120, 90, 94, 57, 48, 62, 20), 4.1.2 (4), 4.6 (92, 62, 70, 42, 59, 78, 43), 4.6.1 (61, 70, 58, 47, 100, 93, 98, 37, 39, 50), 4.6.1.1 (67, 56, 87, 78, 57, 38, 79, 100, 92, 91)
ERR2514510	paired	64	no	4.6.1.1 (57)	4 (51, 35, 55, 42, 100, 68, 66, 73, 29, 45), 4.6 (52, 50, 82, 47, 62, 48, 55), 4.6.1 (54, 63, 65, 39, 65, 63, 63, 60, 48, 56), 4.6.1.1 (57, 52, 81, 61, 43, 30, 57, 66, 58, 75)
ERR386996	paired	64	no	4.6.1.1 (57)	4 (51, 35, 55, 42, 100, 68, 66, 73, 29, 45), 4.6 (52, 50, 82, 47, 62, 48, 55), 4.6.1 (54, 63, 65, 39, 65, 63, 63, 60, 48, 56), 4.6.1.1 (57, 52, 81, 61, 43, 30, 57, 66, 58, 75)
ERR4814370	paired	25	no	4.6.1.1 (15)	4 (34, 28, 22, 11, 24, 9, 17, 28, 33, 22), 4.6 (14, 13, 10, 8, 25, 16, 19), 4.6.1 (30, 21, 22, 18, 73, 18, 14, 28, 34, 25), 4.6.1.1 (24, 17, 37, 6, 9, 11, 35, 13, 39, 11)
ERR4814640	paired	77	no	4.6.1.1 (75)	4 (77, 75, 80, 60, 95, 29, 53, 87, 75, 62), 4.6 (75, 54, 68, 36, 49, 63, 82), 4.6.1 (88, 64, 94, 102, 75, 56, 50, 83, 67, 61), 4.6.1.1 (67, 57, 74, 77, 80, 65, 75, 78, 96, 76)
ERR4814740	paired	80	no	4.6.1.1 (79)	4 (94, 79, 68, 93, 93, 99, 76, 28, 72, 24), 4.6 (64, 66, 29, 46, 90, 54, 98), 4.6.1 (74, 69, 87, 53, 95, 110, 73, 36, 58, 68), 4.6.1.1 (81, 73, 124, 90, 76, 49, 108, 78, 85, 74)
ERR4816612	paired	38	no	4.6.1.1 (39)	4 (51, 31, 37, 25, 39, 24, 38, 40, 33, 31), 4.6 (24, 37, 35, 21, 45, 28, 35), 4.6.1 (37, 40, 45, 48, 40, 26, 22, 36, 41, 35), 4.6.1.1 (46, 29, 40, 22, 24, 40, 38, 61, 17, 49)
ERR552053	paired	37	no	4.6.1.1 (36)	4 (29, 29, 35, 36, 35, 20, 23, 35, 48, 38), 4.6 (37, 25, 27, 12, 20, 25, 36), 4.6.1 (42, 23, 45, 33, 49, 17, 14, 25, 21, 18), 4.6.1.1 (37, 39, 35, 38, 32, 33, 27, 38, 36, 40)
ERR552566	paired	35	no	4.6.1.1 (37)	4 (33, 24, 37, 35, 30, 15, 22, 31, 28, 30), 4.6 (36, 31, 30, 18, 24, 24, 38), 4.6.1 (24, 31, 38, 41, 29, 11, 24, 44, 22, 18), 4.6.1.1 (26, 35, 25, 39, 29, 44, 15, 42, 40, 45)
ERR6358755	paired	80	no	4.6.1.1 (28)	1.1.2 (26), 1.2.1.2.1 (37), 4 (48, 44, 37, 30, 20, 21, 30, 7, 22, 33), 4.4 (33), 4.6 (26, 23, 15, 29, 24, 33, 34), 4.6.1 (26, 63, 32, 34, 39, 40, 29, 26, 17, 41), 4.6.1.1 (28, 29, 22, 49, 33, 23, 34, 24, 28, 29)
ERR6358941	paired	80	no	4.6.1.1 (72)	4 (65, 79, 89, 74, 64, 58, 62, 7, 38, 61), 4.6 (72, 43, 26, 65, 62, 47, 77), 4.6.1 (42, 78, 74, 70, 81, 68, 70, 51, 47, 64), 4.6.1.1 (82, 79, 58, 80, 68, 52, 50, 81, 76, 59)
ERR6359014	paired	78	no	4.6.1.1 (67)	4 (64, 51, 57, 65, 52, 60, 53, 50, 68, 32), 4.6 (77, 41, 55, 39, 53, 29, 79), 4.6.1 (72, 73, 91, 99, 64, 39, 36, 78, 37, 36), 4.6.1.1 (65, 52, 83, 65, 57, 69, 72, 61, 82, 73)
ERR6359038	paired	80	no	4.6.1.1 (61)	4 (47, 20, 58, 60, 81, 68, 42, 65, 80, 64), 4.6 (52, 44, 64, 40, 50, 37, 62), 4.6.1 (72, 74, 78, 103, 57, 35, 43, 55, 39, 43), 4.6.1.1 (61, 58, 64, 61, 65, 72, 52, 55, 58, 81)
SRR19317586	paired	80	no	4.6.1.1 (76)	4 (73, 57, 80, 94, 66, 61, 94, 76, 21, 51), 4.6 (74, 42, 33, 83, 90, 37, 88), 4.6.1 (55, 85, 72, 46, 87, 99, 65, 45, 53, 73), 4.6.1.1 (73, 73, 77, 76, 94, 76, 80, 85, 46, 93)
SRR2101123	paired	70	no	4.6.1.1 (76)	4 (69, 61, 90, 56, 63, 69, 58, 68, 74, 35), 4.6 (49, 63, 59, 70, 58, 63, 38), 4.6.1 (77, 52, 54, 44, 75, 71, 42, 53, 65, 67), 4.6.1.1 (77, 55, 75, 86, 64, 22, 85, 101, 66, 90)
ERR1199051	single	45	no	4.6.1.2 (37)	4 (61, 42, 30, 58, 43, 40, 43, 37, 35, 21), 4.6 (21, 26, 56, 45, 51, 25, 25), 4.6.1 (36, 32, 40, 30, 62, 44, 62, 15, 34, 50), 4.6.1.2 (45, 38, 17, 32, 37, 30, 55, 40, 22, 62)
ERR1199093	paired	27	no	4.6.1.2 (7)	4 (9, 19, 23, 5, 8, 9, 7, 10, 12), 4.6 (24, 20, 4, 16, 11, 10), 4.6.1 (8, 29, 14, 7, 11, 11, 12, 7, 7, 14), 4.6.1.2 (6, 7, 11, 7, 7, 13, 11, 17, 6, 6)
ERR1199112	paired	80	no	4.6.1.2 (76)	4 (69, 67, 85, 74, 75, 60, 63, 62, 17, 50), 4.6 (68, 49, 41, 57, 74, 80, 96), 4.6.1 (69, 96, 58, 66, 80, 89, 82, 71, 41, 69), 4.6.1.2 (82, 75, 70, 69, 78, 55, 109, 97, 81, 58)
ERR1199115	paired	80	yes	4.6.1.2 (72), 4.3.4.2.1 (5)	4 (57, 99, 105, 70, 48, 72, 72, 17, 33, 70), 4.3 (4, 5), 4.3.4.2 (4, 7, 6), 4.3.4.2.1 (4, 5, 5), 4.6 (89, 68, 75, 30, 46, 59, 82), 4.6.1 (38, 162, 70, 66, 85, 83, 60, 56, 45, 60), 4.6.1.2 (69, 69, 82, 67, 74, 70, 87, 75, 80, 59)
ERR1199133	paired	71	no	4.6.1.2 (82)	4 (73, 64, 46, 107, 49, 66, 61, 32, 43, 51), 4.6 (51, 46, 37, 44, 67, 20, 73), 4.6.1 (41, 72, 82, 59, 81, 56, 49, 40, 31, 64), 4.6.1.2 (83, 82, 54, 32, 40, 82, 43, 84, 102, 113)
ERR1199149	paired	80	no	4.6.1.2 (75)	4 (70, 111, 75, 48, 47, 69, 75, 53, 65, 42), 4.6 (57, 73, 79, 25, 37, 63, 52), 4.6.1 (60, 91, 83, 47, 87, 73, 96, 42, 37, 61), 4.6.1.2 (77, 62, 35, 24, 74, 68, 83, 84, 91, 81)
ERR1199150	paired	80	no	4.6.1.2 (70)	4 (61, 88, 69, 65, 45, 61, 63, 64, 51, 39), 4.6 (68, 38, 52, 47, 62, 36, 77), 4.6.1 (58, 93, 77, 42, 106, 87, 112, 34, 37, 36), 4.6.1.2 (77, 93, 67, 46, 47, 73, 66, 61, 74, 87)
ERR2706959	paired	80	no	4.6.1.2 (68)	4 (66, 78, 71, 56, 56, 48, 64, 12, 40, 60), 4.6 (69, 60, 50, 19, 68, 59, 57), 4.6.1 (45, 79, 73, 52, 68, 62, 100, 48, 29, 61), 4.6.1.2 (82, 60, 69, 58, 65, 71, 82, 60, 77, 67)
ERR2707024	paired	80	no	4.6.1.2 (76)	4 (69, 97, 71, 71, 56, 70, 64, 22, 60, 54), 4.6 (79, 62, 38, 53, 68, 58, 108), 4.6.1 (59, 93, 68, 61, 64, 71, 82, 55, 45, 55), 4.6.1.2 (88, 63, 66, 63, 51, 76, 82, 89, 77, 77)
ERR2707051	paired	80	no	4.6.1.2 (75)	4 (68, 73, 63, 74, 60, 81, 73, 23, 55, 42), 4.6 (66, 51, 22, 69, 65, 65, 82), 4.6.1 (55, 89, 86, 62, 64, 107, 88, 61, 46, 51), 4.6.1.2 (79, 61, 64, 72, 71, 97, 64, 104, 85, 80)
ERR2707060	paired	80	no	4.6.1.2 (77)	4 (65, 107, 79, 59, 68, 72, 74, 18, 51, 49), 4.6 (68, 93, 50, 41, 73, 69, 52), 4.6.1 (54, 88, 84, 78, 92, 105, 83, 65, 42, 67), 4.6.1.2 (46, 70, 77, 77, 85, 67, 99, 104, 83, 56)
ERR2707091	paired	80	no	4.6.1.2 (82)	4 (76, 102, 71, 83, 65, 72, 74, 35, 49, 63), 4.6 (86, 56, 45, 71, 68, 56, 86), 4.6.1 (60, 79, 90, 75, 81, 118, 76, 52, 46, 66), 4.6.1.2 (87, 54, 63, 56, 78, 97, 117, 95, 60, 92)
ERR2707198	paired	80	no	4.6.1.2 (74)	4 (81, 68, 97, 83, 70, 60, 66, 66, 20, 38), 4.6 (66, 56, 32, 67, 76, 76, 87), 4.6.1 (51, 106, 73, 76, 89, 91, 81, 58, 49, 74), 4.6.1.2 (77, 58, 64, 82, 72, 67, 115, 97, 93, 68)
ERR2707224	paired	80	yes	4.6.1.2 (72), 4.3.4.2.1 (5)	4 (57, 99, 105, 70, 48, 72, 72, 17, 33, 70), 4.3 (4, 5), 4.3.4.2 (4, 7, 6), 4.3.4.2.1 (4, 5, 5), 4.6 (89, 68, 75, 30, 46, 59, 82), 4.6.1 (38, 162, 70, 66, 85, 83, 60, 56, 45, 60), 4.6.1.2 (69, 69, 82, 67, 74, 70, 87, 75, 80, 59)
ERR4818906	paired	80	no	4.6.1.2 (76)	4 (78, 75, 72, 70, 84, 89, 75, 32, 67, 36), 4.6 (54, 46, 31, 35, 80, 40, 85), 4.6.1 (55, 93, 62, 42, 86, 82, 89, 55, 49, 37), 4.6.1.2 (77, 87, 60, 63, 42, 71, 75, 93, 102, 101)
ERR6358733	paired	80	no	4.6.1.2 (76)	4 (63, 99, 59, 74, 56, 64, 76, 5, 30, 50), 4.6 (80, 69, 52, 22, 43, 61, 49), 4.6.1 (42, 87, 58, 47, 89, 83, 89, 51, 46, 62), 4.6.1.2 (79, 54, 46, 60, 73, 84, 81, 86, 91, 55), La3 (5)
ERR6358744	paired	80	no	4.6.1.2 (68)	4 (58, 62, 66, 67, 58, 58, 63, 73, 35), 4.6 (90, 76, 55, 21, 40, 62, 61), 4.6.1 (45, 99, 67, 47, 86, 109, 79, 51, 23, 57), 4.6.1.2 (74, 69, 48, 41, 85, 68, 93, 62, 87, 64)
ERR6358758	paired	80	no	4.6.1.2 (81)	4 (71, 52, 94, 70, 69, 74, 56, 58, 8, 71), 4.6 (70, 57, 24, 61, 76, 81, 95), 4.6.1 (38, 79, 58, 54, 90, 97, 85, 56, 44, 66), 4.6.1.2 (84, 71, 73, 58, 82, 88, 102, 80, 93, 70), La3 (4)
ERR6358765	paired	80	no	4.6.1.2 (69)	2.1 (4), 4 (67, 82, 77, 72, 49, 76, 82, 4, 35, 59), 4.6 (72, 46, 22, 49, 49, 61, 86), 4.6.1 (40, 83, 67, 69, 84, 113, 80, 46, 30, 66), 4.6.1.2 (72, 53, 83, 65, 62, 66, 74, 99, 77, 53)
ERR6358788	paired	80	no	4.6.1.2 (71)	4 (81, 49, 79, 68, 78, 56, 57, 44, 7, 27), 4.6 (66, 58, 21, 39, 51, 65, 95), 4.6.1 (51, 88, 59, 54, 91, 96, 71, 46, 41, 52), 4.6.1.2 (70, 73, 60, 62, 79, 61, 105, 91, 80, 61), 5.2 (4)
ERR6358818	paired	80	no	4.6.1.2 (66)	4 (64, 94, 80, 68, 54, 69, 59, 7, 36, 42), 4.6 (88, 71, 54, 22, 44, 61, 64), 4.6.1 (61, 79, 69, 58, 83, 122, 80, 56, 46, 45), 4.6.1.2 (100, 47, 65, 60, 63, 68, 99, 91, 72, 49)
ERR6358915	paired	80	no	4.6.1.2 (61)	4 (76, 81, 91, 56, 60, 53, 48, 52, 56), 4.6 (89, 86, 58, 36, 52, 65, 65), 4.6.1 (51, 97, 76, 69, 81, 76, 66, 54, 42, 55), 4.6.1.2 (80, 59, 54, 55, 64, 71, 98, 96, 56, 48)
ERR6358934	paired	80	no	4.6.1.2 (69)	4 (68, 63, 77, 98, 51, 42, 59, 53, 5, 38), 4.6 (104, 53, 48, 16, 49, 64, 58), 4.6.1 (28, 71, 82, 48, 85, 83, 80, 49, 28, 63), 4.6.1.2 (69, 72, 66, 63, 69, 68, 94, 80, 69, 49)
ERR6359098	paired	52	no	4.6.1.2 (55)	4 (55, 59, 49, 39, 30, 46, 34, 27, 43, 39), 4.6 (40, 19, 39, 19, 47, 36, 56), 4.6.1 (51, 35, 66, 57, 49, 43, 34, 41, 35, 39), 4.6.1.2 (59, 37, 57, 25, 29, 54, 44, 57, 80, 66)
ERR6359122	paired	53	no	4.6.1.2 (54)	4 (40, 44, 45, 48, 40, 34, 61, 46, 56, 25), 4.6 (54, 29, 44, 22, 39, 38, 67), 4.6.1 (54, 21, 83, 45, 57, 24, 31, 36, 41, 40), 4.6.1.2 (54, 50, 19, 30, 54, 23, 63, 70, 85, 67)
SRR1049651	paired	80	no	4.6.1.2 (93)	4 (97, 94, 79, 85, 47, 99, 75, 82, 20), 4.6 (26, 68, 98, 94, 133, 49, 79), 4.6.1 (62, 49, 101, 73, 125, 87, 108, 69, 100, 74), 4.6.1.2 (104, 92, 34, 103, 64, 35, 94, 101, 89, 95)
SRR1140712	paired	80	no	4.6.1.2 (31)	4 (37, 27, 46, 33, 34, 30, 29, 26, 29, 35), 4.6 (37, 38, 29, 30, 37, 25, 33), 4.6.1 (27, 30, 28, 25, 35, 40, 32, 21, 35, 17), 4.6.1.2 (29, 29, 11, 35, 23, 35, 31, 31, 36, 38)
SRR1174312	paired	25	no	4.6.1.2 (18)	4 (26, 27, 16, 22, 17, 23, 27, 27, 23, 31), 4.6 (17, 21, 30, 26, 23, 20, 21), 4.6.1 (18, 14, 16, 21, 13, 13, 14, 23, 15, 13), 4.6.1.2 (39, 21, 12, 18, 10, 15, 23, 16, 21, 18)
SRR12634626	paired	80	no	4.6.1.2 (74)	4 (84, 54, 43, 71, 62, 54, 45, 68, 17, 38), 4.6 (39, 47, 21, 74, 62, 39, 69), 4.6.1 (51, 55, 57, 40, 74, 77, 75, 31, 44, 71), 4.6.1.2 (81, 48, 57, 72, 31, 90, 73, 99, 76, 96)
ERR11067995	paired	80	no	4.6.1.1 (68)	4 (60, 45, 54, 87, 82, 70, 52, 49, 82, 64), 4.6 (67, 64, 95, 69, 62, 67, 92), 4.6.1 (81, 51, 79, 89, 57, 69, 78, 84, 57, 54), 4.6.1.1 (68, 67, 49, 116, 73)
ERR117670	paired	74	no	4.6.1 (62)	4 (66, 55, 67, 89, 81, 69, 67, 59, 55, 29), 4.6 (60, 51, 49, 63, 67, 49, 73), 4.6.1 (38, 64, 73, 47, 63, 79, 61, 57, 65, 62)
ERR1198989	single	80	no	4.6.1.1 (79)	4 (50, 88, 85, 93, 74, 75, 43, 65, 104, 74), 4.6 (90, 58, 49, 93, 68, 68, 75), 4.6.1 (95, 70, 99, 86, 58, 54, 73, 81, 73, 71), 4.6.1.1 (79, 44, 92, 105, 103, 55, 80, 77), 5.1.2 (4)
ERR1199016	single	67	no	4.6.1.1 (67)	4 (83, 61, 82, 52, 64, 68, 50, 73, 98, 49), 4.6 (72, 78, 51, 92, 51, 69, 77), 4.6.1 (67, 39, 76, 60, 46, 45, 45, 81, 74, 56), 4.6.1.1 (54, 61, 41, 86, 77, 73, 83, 58), 5.1.2 (4)
ERR1199047	single	43	no	4.6.1.1 (43)	4 (41, 43, 37, 37, 56, 39, 53, 38, 39, 36), 4.6 (45, 43, 46, 41, 59, 27, 40), 4.6.1 (35, 30, 61, 27, 48, 38, 37, 21, 34, 47), 4.6.1.1 (32, 43, 44, 47, 30, 44, 49, 41)
ERR1199077	single	31	no	4.6.1.1 (22)	4 (32, 13, 34, 29, 25, 22, 14, 15, 21, 24), 4.6 (17, 21, 20, 32, 24, 36, 15), 4.6.1 (19, 13, 38, 27, 23, 7, 15, 17, 19, 25), 4.6.1.1 (23, 13, 22, 26, 19, 28, 21, 41)
ERR1199091	single	37	no	4.6.1.1 (24)	4 (22, 66, 55, 35, 25, 22, 40, 37, 26, 37), 4.6 (23, 17, 33, 32, 40, 42, 22), 4.6.1 (30, 15, 45, 41, 20, 20, 37, 38, 20, 22), 4.6.1.1 (24, 25, 23, 43, 23, 33, 39, 23)
ERR1199118	paired	80	no	4.6.1 (84)	4 (61, 66, 75, 21, 82, 42, 73, 75, 55, 66), 4.6 (91, 83, 66, 57, 36, 89, 52), 4.6.1 (93, 57, 117, 82, 86, 71, 43, 89, 87, 68)
ERR2512519	paired	64	no	4.6.1 (47)	4 (56, 48, 37, 64, 42, 56, 53, 21, 33, 30), 4.6 (52, 47, 13, 47, 50, 21, 57), 4.6.1 (33, 71, 54, 25, 55, 67, 59, 23, 21, 40)
ERR2707108	paired	80	no	4.6.1 (84)	4 (61, 66, 75, 21, 82, 42, 73, 75, 55, 66), 4.6 (91, 83, 66, 57, 36, 89, 52), 4.6.1 (93, 57, 117, 82, 86, 71, 43, 89, 87, 68)
ERR400473	paired	80	no	4.6.1 (72)	4 (68, 94, 82, 97, 72, 71, 60, 72, 73, 87), 4.6 (87, 102, 66, 132, 119, 58, 133), 4.6.1 (86, 91, 70, 55, 78, 74, 67, 65, 53, 94)
ERR4817237	paired	76	no	4.6.1 (75)	4 (86, 69, 55, 111, 62, 72, 79, 68, 64, 58), 4.6 (72, 60, 64, 54, 32, 68, 61), 4.6.1 (87, 64, 79, 75, 108, 75, 30, 95, 73, 53)
ERR4819984	paired	64	no	4.6.1 (32)	4 (40, 38, 30, 42, 32, 48, 37, 19, 33, 17), 4.6 (39, 36, 23, 35, 43, 22, 47), 4.6.1 (23, 42, 34, 18, 48, 54, 60, 18, 25, 30)
ERR7361936	paired	80	no	4.6.1 (55)	4 (58, 66, 61, 64, 68, 67, 57, 16, 33, 15), 4.6 (56, 49, 57, 62, 71, 54, 68), 4.6.1 (54, 66, 56, 52, 56, 63, 63, 47, 46, 54)
SRR1049591	paired	80	no	4.6.1.1 (65)	4 (81, 75, 35, 69, 101, 82, 146, 81, 4), 4.6 (56, 23, 64, 99, 86, 139, 71), 4.6.1 (57, 26, 78, 47, 81, 79, 114, 26, 91, 28), 4.6.1.1 (91, 79, 95, 40, 17, 94, 46, 51)
SRR1049723	paired	80	no	4.6.1.1 (51)	4 (56, 4, 54, 55, 52, 30, 43, 52, 36, 50), 4.6 (44, 34, 31, 46, 49, 54, 45), 4.6.1 (56, 52, 60, 43, 53, 41, 61, 32, 32, 41), 4.6.1.1 (57, 34, 65, 49, 51, 44, 61, 51)
SRR1049743	paired	80	no	4.6.1.1 (35)	4 (40, 38, 36, 36, 36, 31, 39, 27, 12, 5), 4.6 (51, 22, 28, 33, 31, 36, 29), 4.6.1 (45, 32, 32, 41, 39, 42, 37, 35, 42, 21), 4.6.1.1 (35, 59, 51, 28, 18, 37, 36, 29)
SRR1062937	paired	75	no	4.6.1.1 (11)	4 (13, 7, 6, 16, 9, 22, 9, 17, 9), 4.6 (15, 4, 14, 9, 5, 20, 15), 4.6.1 (9, 9, 15, 9, 11, 7, 10, 11, 10, 8), 4.6.1.1 (10, 7, 13, 15, 17, 6, 20, 8)
SRR1140677	paired	72	no	4.6.1.1 (22)	4 (23, 22, 22, 34, 18, 22, 27, 18, 27, 19), 4.6 (30, 14, 28, 31, 36, 17, 32), 4.6.1 (17, 14, 28, 21, 35, 26, 19, 12, 32, 29), 4.6.1.1 (23, 28, 30, 19, 22, 22, 28, 20)
SRR1173361	paired	55	no	4.6.1.1 (34)	4 (35, 15, 33, 48, 29, 26, 36, 12, 20, 18), 4.6 (24, 22, 28, 26, 24, 27, 18), 4.6.1 (26, 32, 18, 19, 37, 38, 49, 29, 19, 19), 4.6.1.1 (32, 41, 36, 36, 19, 23, 49, 19), 6 (4)
SRR12634560	paired	63	no	4.6.1.1 (44)	1.1.3.1 (5), 4 (72, 54, 48, 18, 54, 71, 52, 47, 58, 39), 4.3.4.2 (4), 4.6 (50, 29, 55, 33, 38, 51, 36), 4.6.1 (49, 43, 39, 51, 59, 49, 40, 42, 48, 27), 4.6.1.1 (53, 35, 55, 61, 41, 44, 44, 41), 4.6.2.1 (4)
SRR12634563	paired	80	no	4.6.1 (54)	4 (75, 71, 66, 32, 52, 59, 68, 45, 63, 51), 4.2.2 (4), 4.3.4.2.1 (4), 4.6 (46, 72, 59, 75, 60, 46, 46), 4.6.1 (65, 58, 71, 30, 46, 49, 64, 51, 60, 51), 6 (4)
SRR12634578	paired	74	no	4.6.1.1 (60)	4 (71, 51, 52, 67, 63, 43, 66, 14, 42, 39), 4.6 (35, 40, 22, 64, 69, 34, 90), 4.6.1 (53, 44, 63, 42, 67, 64, 53, 37, 23, 54), 4.6.1.1 (57, 52, 64, 72, 48, 80, 57, 68)
SRR7535051	paired	80	no	4.6.1 (62)	4 (91, 62, 83, 80, 86, 64, 37, 82, 87, 41), 4.6 (76, 51, 70, 36, 28, 62, 89), 4.6.1 (53, 53, 115, 100, 85, 48, 34, 95, 72, 25)
SRR7535054	paired	80	no	4.6.1.1 (13)	4 (18, 15, 15, 12, 21, 11, 21, 16, 12, 12), 4.6 (25, 10, 16, 17, 9, 14), 4.6.1 (18, 20, 18, 12, 21, 17, 7, 27, 21, 8), 4.6.1.1 (22, 13, 7, 13, 9, 14, 20, 5)
ERR046838	paired	56	no	4.6.2.1 (47)	4 (45, 59, 48, 56, 48, 53, 61, 49, 34, 39), 4.6 (31, 23, 51, 38, 67, 32, 39), 4.6.2 (41, 58, 47, 27, 48, 66, 53, 32, 69, 62), 4.6.2.1 (46, 48, 47, 42, 48, 28, 49, 32, 58)
ERR046839	paired	80	no	4.6.2.1 (71)	4 (83, 92, 81, 127, 53, 110, 109, 78, 42, 36), 4.6 (84, 33, 31, 60, 93, 122, 32), 4.6.2 (102, 121, 35, 83, 115, 117, 50, 92, 102, 95), 4.6.2.1 (97, 37, 93, 73, 56, 42, 45, 71, 92), 5.1.2 (4)
SRR16370210	paired	80	no	4.6.2.1 (68)	4 (87, 78, 71, 88, 56, 88, 58, 21, 29, 64), 4.6 (69, 53, 27, 85, 107, 30, 96), 4.6.2 (93, 86, 26, 103, 104, 113, 64, 69, 40, 91), 4.6.2.1 (73, 42, 68, 64, 73, 66, 80, 126, 68)
SRR19226951	paired	80	no	4.6.2.1 (68)	4 (87, 78, 71, 88, 56, 88, 58, 21, 29, 64), 4.6 (69, 53, 27, 85, 107, 30, 96), 4.6.2 (93, 86, 26, 103, 104, 113, 64, 69, 40, 91), 4.6.2.1 (73, 42, 68, 64, 73, 66, 80, 126, 68)
ERR114450	paired	77	no	4.6.2.2 (72)	4 (67, 75, 81, 120, 72, 65, 79, 79, 71, 51), 4.6 (60, 59, 53, 58, 63, 70, 72), 4.6.2 (81, 69, 56, 74, 51, 85, 66, 81, 92, 66), 4.6.2.2 (67, 72, 78, 70, 93, 81, 75, 58, 59)
ERR1679648	paired	24	no	4.6.2.2 (17)	4 (16, 27, 6, 24, 33, 7, 13, 28, 29, 28), 4.6 (17, 32, 16, 6, 11, 12, 21), 4.6.2 (25, 7, 24, 11, 22, 25, 22, 20, 15, 25), 4.6.2.2 (28, 33, 24, 14, 32, 7, 17, 17, 17)
ERR2200107	paired	56	no	4.6.2.2 (50)	4 (47, 58, 35, 64, 35, 54, 41, 44, 26, 31), 4.6 (31, 31, 29, 23, 52, 31, 48), 4.6.2 (51, 59, 84, 30, 41, 71, 25, 61, 53, 46), 4.6.2.2 (54, 32, 35, 50, 70, 57, 73, 48, 35)
ERR2512502	paired	80	no	4.6.2.2 (84)	4 (82, 51, 68, 64, 116, 96, 92, 101, 47, 64), 4.6 (61, 90, 78, 70, 82, 44, 70), 4.6.2 (117, 77, 40, 60, 75, 112, 68, 82, 75), 4.6.2.2 (69, 85, 57, 67, 104, 85, 97, 49, 84)
ERR2512528	paired	60	no	4.6.2.2 (57)	4 (48, 54, 60, 60, 49, 57, 53, 22, 36, 23), 4.6 (48, 71, 36, 42, 46, 27, 47), 4.6.2 (48, 72, 15, 84, 64, 74, 46, 42, 64, 48), 4.6.2.2 (63, 49, 36, 83, 79, 79, 41, 57, 50)
ERR2513123	paired	80	no	4.6.2.2 (98)	4 (117, 95, 98, 119, 76, 113, 133, 70, 52, 41), 4.6 (43, 125, 66, 116, 105, 37, 99), 4.6.2 (82, 105, 118, 112, 104, 119, 57, 77, 64, 125), 4.6.2.2 (118, 98, 42, 62, 147, 137, 101, 42, 63)
ERR2517536	paired	78	no	4.6.2.2 (82)	4 (109, 54, 78, 74, 65, 77, 70, 53, 62, 75), 4.6 (64, 60, 30, 47, 73, 86, 55), 4.6.2 (91, 68, 90, 41, 88, 104, 53, 46, 71, 69), 4.6.2.2 (101, 61, 82, 90, 87, 116, 75, 33, 27)
ERR369645	paired	80	no	4.6.2.2 (87)	4 (93, 82, 103, 66, 86, 82, 82, 79, 82, 112), 4.6 (92, 77, 73, 101, 84, 81, 80), 4.6.2 (67, 78, 72, 97, 60, 69, 38, 83, 108, 85), 4.6.2.2 (87, 78, 87, 86, 66, 77, 92, 91, 96)
ERR369677	paired	80	no	4.6.2.2 (91)	4 (83, 73, 83, 73, 79, 89, 94, 65, 42, 79), 4.6 (87, 94, 99, 77, 74, 90, 78), 4.6.2 (85, 71, 85, 95, 81, 67, 28, 92, 87, 109), 4.6.2.2 (83, 102, 92, 91, 78, 95, 98, 87, 67)
ERR369684	paired	80	no	4.6.2.2 (82)	4 (89, 105, 67, 88, 71, 74, 106, 66, 91, 71), 4.6 (85, 73, 91, 76, 67, 90, 59), 4.6.2 (80, 90, 59, 86, 79, 82, 44, 85, 86, 84), 4.6.2.2 (80, 90, 62, 95, 85, 94, 74, 64, 82)
ERR4811391	paired	46	no	4.6.2.2 (37)	4 (59, 47, 41, 43, 55, 28, 7, 31, 28, 30), 4.6 (40, 36, 26, 15, 44, 44, 41), 4.6.2 (41, 18, 39, 64, 49, 33, 35, 30, 36, 48), 4.6.2.2 (56, 37, 32, 66, 47, 19, 32, 55, 37)
ERR4816589	paired	80	no	4.6.2.2 (74)	4 (86, 111, 79, 92, 76, 82, 69, 32, 49, 41), 4.6 (64, 55, 32, 66, 91, 42, 96), 4.6.2 (87, 84, 28, 102, 80, 102, 55, 93, 48, 75), 4.6.2.2 (57, 67, 46, 99, 91, 95, 79, 74, 66)
ERR4817101	paired	63	no	4.6.2.2 (67)	4 (58, 66, 54, 59, 57, 40, 29, 55, 93, 38), 4.6 (60, 73, 44, 39, 33, 36, 56), 4.6.2 (96, 42, 69, 92, 49, 41, 79, 69, 75, 74), 4.6.2.2 (83, 76, 72, 53, 40, 45, 67, 61, 80)
ERR4819122	paired	63	no	4.6.2.2 (58)	4 (62, 75, 44, 58, 35, 55, 42, 54, 49, 64), 4.6 (55, 29, 49, 42, 58, 37, 73), 4.6.2 (39, 93, 83, 62, 44, 35, 57, 64, 93, 50), 4.6.2.2 (98, 76, 58, 56, 38, 51, 72, 44, 76)
ERR4820639	paired	69	no	4.6.2.2 (78)	4 (91, 55, 74, 48, 99, 50, 55, 56, 76, 52), 4.6 (81, 57, 51, 65, 32, 59, 65), 4.6.2 (115, 61, 56, 51, 59, 80, 60, 88, 61, 39), 4.6.2.2 (62, 109, 78, 51, 85, 60, 79, 91, 58)
ERR4821127	paired	64	no	4.6.2.2 (67)	4 (61, 90, 40, 75, 64, 58, 68, 27, 56, 44), 4.6 (56, 46, 18, 43, 71, 37, 80), 4.6.2 (84, 56, 20, 67, 65, 61, 42, 77, 59, 76), 4.6.2.2 (55, 73, 44, 87, 78, 82, 59, 67, 45)
ERR4829160	paired	80	no	4.6.2.2 (81)	4 (88, 96, 85, 54, 77, 73, 74, 54, 65, 63), 4.6 (71, 78, 33, 76, 82, 60, 77), 4.6.2 (85, 72, 35, 110, 87, 106, 46, 81, 54, 78), 4.6.2.2 (78, 61, 65, 106, 91, 95, 90, 81, 71)
ERR4829164	paired	49	no	4.6.2.2 (52)	4 (41, 65, 42, 40, 46, 53, 48, 32, 39, 30), 4.6 (53, 46, 32, 15, 29, 49, 48), 4.6.2 (40, 51, 14, 87, 58, 64, 27, 59, 38, 52), 4.6.2.2 (52, 39, 36, 51, 54, 66, 53, 45, 59)
ERR4829805	paired	80	no	4.6.2.2 (86)	4 (73, 89, 59, 57, 90, 37, 120, 69, 118, 62), 4.6 (77, 66, 94, 67, 54, 70, 89), 4.6.2 (88, 62, 57, 50, 83, 72, 62, 44, 52, 46), 4.6.2.2 (98, 86, 59, 120, 88, 138, 60, 75, 58)
ERR4830010	paired	63	no	4.6.2.2 (64)	4 (72, 66, 53, 52, 57, 88, 18, 44, 74, 86), 4.6 (54, 46, 53, 32, 96, 44, 63), 4.6.2 (89, 74, 95, 55, 59, 51, 31, 64, 56, 28), 4.6.2.2 (73, 74, 77, 64, 57, 57, 51, 88, 44)
ERR502247	paired	70	no	4.6.2.2 (72)	4 (68, 86, 76, 58, 63, 71, 71, 63, 81, 68), 4.6 (78, 68, 70, 69, 76, 60, 73), 4.6.2 (56, 72, 61, 63, 71, 74, 65, 63, 73, 59), 4.6.2.2 (65, 72, 70, 74, 73, 63, 72, 74, 85)
ERR502429	paired	55	no	4.6.2.2 (46)	4 (64, 50, 53, 55, 42, 45, 38, 60, 57, 63), 4.6 (48, 67, 52, 45, 35, 52, 55), 4.6.2 (63, 40, 57, 49, 75, 50, 56, 46, 53, 45), 4.6.2.2 (42, 43, 51, 47, 57, 45, 46, 53, 45)
ERR553075	paired	80	no	4.6.2.2 (83)	4 (74, 71, 82, 118, 36, 91, 39, 34, 25), 4.6 (66, 48, 45, 59, 91, 35, 96), 4.6.2 (73, 92, 47, 118, 102, 137, 57, 111, 108, 96), 4.6.2.2 (41, 41, 55, 83, 103, 143, 96, 86, 49)
ERR600635	paired	37	no	4.6.2.2 (33)	4 (37, 37, 34, 57, 6, 29, 28, 23, 26, 57), 4.6 (25, 33, 28, 32, 38, 13, 28), 4.6.2 (42, 38, 61, 71, 23, 31, 36, 35, 46, 19), 4.6.2.2 (34, 26, 31, 14, 36, 28, 43, 33, 60)
SRR2101249	paired	70	no	4.6.2.2 (63)	4 (62, 63, 46, 113, 68, 61, 70, 56, 49, 46), 4.6 (58, 76, 79, 50, 64, 57, 67), 4.6.2 (80, 59, 50, 64, 52, 64, 49, 66, 53, 66), 4.6.2.2 (62, 75, 46, 63, 83, 81, 84, 46, 59)
ERR11049199	paired	80	no	4.6.2 (83)	4 (71, 69, 77, 85, 33, 88, 81, 76, 89, 52), 4.6 (86, 77, 71, 54, 72, 69, 79), 4.6.2 (62, 71, 83, 105, 87, 61, 93, 70, 98, 83)
ERR11068700	paired	80	no	4.6.2.2 (70)	4 (100, 60, 64, 104, 78, 88, 82, 78, 65, 57), 4.6 (61, 81, 71, 68, 69, 79, 77), 4.6.2 (77, 82, 48, 47, 59, 111, 49, 76, 69, 84), 4.6.2.2 (70, 69, 52, 87, 97, 100, 90, 63, 44)
ERR1213915	paired	51	no	4.6.2.2 (40)	4 (69, 22, 23, 166, 52, 39, 49, 12, 15, 7), 4.6 (17, 51, 73, 51, 36, 41, 39), 4.6.2 (39, 18, 30, 17, 78, 68, 19, 31, 62, 44), 4.6.2.2 (40, 40, 23, 23, 61, 59, 42, 18)
ERR1213916	paired	71	no	4.6.2.2 (45)	2 (4), 4 (70, 26, 24, 95, 35, 61, 60, 29, 26, 16), 4.1.2 (5), 4.6 (30, 29, 63, 40, 67, 27, 63), 4.6.2 (40, 69, 42, 44, 95, 95, 30, 44, 83, 60), 4.6.2.2 (38, 65, 32, 72, 77, 84, 28, 32, 45)
ERR1213918	paired	42	no	4.6.2.2 (37)	4 (45, 10, 33, 111, 36, 16, 16, 29, 37, 29), 4.6 (40, 46, 43, 13, 23, 34, 62), 4.6.2 (25, 41, 13, 9, 48, 41, 15, 26, 93, 33), 4.6.2.2 (39, 37, 20, 35, 57, 39, 7, 8, 43)
ERR2510290	paired	77	no	4.6.2 (69)	2.1 (4), 4 (97, 75, 85, 45, 59, 71, 88, 10, 57, 54), 4.6 (74, 69, 26, 53, 70, 53, 62), 4.6.2 (65, 58, 34, 83, 83, 72, 75, 67, 56, 77), 5.2 (4)
ERR2513142	paired	80	no	4.6.2 (78)	4 (75, 72, 76, 75, 76, 67, 75, 49, 72, 54), 4.6 (71, 75, 154, 74, 136, 188, 59), 4.6.2 (95, 74, 139, 65, 81, 106, 64, 75, 91, 68)
ERR2513350	paired	80	no	4.6.2 (105)	4 (85, 91, 102, 123, 48, 99, 96, 73, 42, 29), 4.6 (50, 88, 127, 87, 97, 41, 89), 4.6.2 (158, 104, 75, 107, 97, 130, 34, 109, 88, 119)
ERR2514049	paired	80	no	4.6.2 (72)	4 (127, 60, 65, 91, 85, 145, 72, 86, 65, 45), 4.6 (45, 109, 70, 142, 148, 43, 114), 4.6.2 (84, 85, 70, 123, 74, 69, 66, 63, 60, 87)
ERR2514803	paired	56	no	4.6.2 (57)	4 (47, 60, 62, 24, 43, 44, 48, 71, 45, 25), 4.6 (63, 54, 33, 42, 21, 34, 28), 4.6.2 (82, 24, 70, 85, 54, 35, 58, 41, 64, 56)
ERR2516242	paired	80	no	4.6.2 (104)	4 (121, 36, 110, 98, 114, 49, 97, 126, 76, 33), 4.6 (40, 92, 23, 70, 97, 32, 101), 4.6.2 (99, 119, 51, 150, 125, 125, 43, 106, 102, 100)
ERR4798781	paired	80	no	4.6.2 (77)	4 (61, 63, 76, 80, 69, 58, 54, 84, 47, 43), 4.6 (47, 72, 38, 41, 55, 59, 111), 4.6.2 (82, 85, 101, 30, 69, 75, 62, 80, 71, 83)
ERR4818492	paired	45	no	4.6.2 (39)	4 (53, 47, 49, 35, 40, 30, 62, 44, 60, 34), 4.6 (24, 39, 38, 13, 42, 30, 44), 4.6.2 (66, 37, 32, 23, 51, 42, 32, 44, 43, 36)
ERR4819173	paired	38	no	4.6.2 (40)	1.1.1 (10), 4 (23, 42, 41, 38, 23, 45, 19, 24, 43, 14), 4.6 (41, 24, 34, 41, 25, 17, 30), 4.6.2 (58, 40, 47, 51, 15, 20, 31, 49, 41, 17)
ERR4820564	paired	77	no	4.6.2 (76)	1.1.1 (7), 4 (72, 41, 89, 80, 84, 74, 82, 57, 33, 43), 4.6 (65, 58, 34, 40, 90, 47, 88), 4.6.2 (93, 75, 31, 95, 88, 119, 52, 76, 74, 77)
ERR4831035	paired	80	no	4.6.2 (80)	4 (74, 94, 87, 77, 65, 72, 79, 29, 86, 45), 4.6 (100, 52, 76, 47, 59, 83, 71), 4.6.2 (80, 83, 71, 85, 68, 87, 51, 80, 84, 72)
ERR9891968	paired	19	no	4.6.2.2 (11)	4 (6, 7, 14, 5, 4, 6, 10, 25), 4.6 (7, 7, 7, 5, 23, 5), 4.6.2 (14, 11, 20, 37, 6, 5, 7), 4.6.2.2 (16, 11, 24, 4, 7, 6, 35)
SRR24114359	paired	80	no	4.6.2 (41)	4 (53, 32, 67, 63, 20, 43, 58, 40, 16, 41), 4.6 (57, 36, 24, 55, 34, 44, 59), 4.6.2 (41, 27, 41, 47, 33, 41, 48, 45, 38, 28)
SRR3105801	paired	54	no	4.6.2 (42)	4 (38, 49, 41, 50, 40, 42, 44, 24, 63, 42), 4.6 (52, 19, 52, 46, 33, 37, 49), 4.6.2 (30, 48, 48, 37, 53, 39, 44, 43, 41, 38)
SRR6046550	paired	57	no	4.6.2 (66)	4 (43, 63, 48, 22, 71, 25, 51, 29, 55, 73), 4.6 (52, 45, 48, 23, 23, 37, 58), 4.6.2 (79, 81, 79, 65, 39, 48, 67, 51, 71, 19)
ERR11067879	paired	80	no	4.6.3 (73)	4 (83, 61, 75, 73, 89, 49, 64, 61, 100, 53), 4.6 (85, 78, 82, 81, 64, 105, 82), 4.6.3 (88, 58, 67, 73, 61, 94, 77, 73, 75, 56)
ERR1200611	single	54	no	4.6.3 (59)	4 (37, 53, 54, 63, 57, 51, 60, 49, 62, 42), 4.6 (59, 59, 46, 63, 60, 42, 56), 4.6.3 (28, 34, 63, 58, 37, 67, 64, 67, 60, 52)
ERR1200614	single	41	no	4.6.3 (39)	4 (25, 26, 34, 34, 35, 50, 32, 41, 54, 28), 4.6 (69, 26, 43, 35, 21, 38, 31), 4.6.3 (35, 17, 18, 53, 45, 28, 48, 37, 52, 41)
ERR1200646	single	54	no	4.6.3 (51)	4 (106, 64, 62, 70, 48, 34, 30, 64, 52), 4.6 (76, 20, 44, 56, 46, 48, 36), 4.6.3 (49, 39, 21, 53, 60, 9, 91, 95, 49, 62)
ERR228111	paired	75	no	4.6.3 (75)	4 (71, 55, 86, 73, 79, 62, 68, 61, 58, 61), 4.6 (71, 71, 76, 58, 80, 58, 64), 4.6.3 (75, 87, 48, 77, 75, 70, 67, 84, 57, 75)
ERR230102	paired	58	no	4.6.3 (56)	4 (49, 56, 58, 91, 55, 47, 50, 46, 56, 45), 4.6 (47, 52, 47, 44, 55, 50, 53), 4.6.3 (39, 70, 45, 53, 71, 59, 33, 72, 70, 52)
ERR233348	single	41	no	4.6.3 (39)	4 (25, 26, 34, 34, 35, 50, 32, 41, 54, 28), 4.6 (69, 26, 43, 35, 21, 38, 31), 4.6.3 (35, 17, 18, 53, 45, 28, 48, 37, 52, 41)
ERR2446413	single	9	no	4.6.3 (6)	4 (10, 4, 9, 6, 9, 7), 4.6 (6, 19, 10, 4, 10, 5), 4.6.3 (6, 4, 12, 4, 7, 7, 17, 4)
ERR2503532	paired	80	no	4.6.3 (81)	4 (72, 106, 84, 89, 57, 67, 84, 19, 52, 56), 4.6 (62, 70, 26, 41, 93, 35, 78), 4.6.3 (86, 58, 86, 81, 68, 98, 91, 82, 48, 73)
ERR2512988	paired	80	no	4.6.3 (107)	4 (110, 106, 139, 72, 50, 114, 66, 106, 119, 20), 4.6 (115, 37, 102, 126, 85, 53, 46), 4.6.3 (85, 45, 105, 42, 123, 122, 113, 60, 109, 128)
ERR2517545	paired	80	no	4.6.3 (77)	4 (77, 70, 104, 71, 68, 114, 62, 29, 82, 109), 4.6 (80, 70, 66, 39, 97, 77, 93), 4.6.3 (114, 55, 102, 97, 59, 93, 75, 59, 80, 57)
ERR3275392	single	80	no	4.6.3 (77)	4 (77, 104, 71, 70, 61, 61, 112, 81, 109), 4.6 (80, 69, 66, 36, 96, 74, 92), 4.6.3 (114, 54, 98, 95, 55, 93, 75, 56, 80, 56)
ERR3470688	paired	80	no	4.6.3 (72)	4 (78, 71, 75, 76, 27, 80, 54, 57, 77, 44), 4.6 (81, 64, 50, 56, 28, 68, 57), 4.6.3 (94, 67, 79, 78, 64, 77, 79, 60, 67, 68)
ERR386868	paired	71	no	4.6.3 (70)	4 (60, 79, 57, 92, 94, 69, 58, 74, 72, 11), 4.6 (43, 61, 76, 74, 76, 67, 78), 4.6.3 (76, 88, 15, 63, 70, 72, 35, 78, 70, 58)
ERR400498	paired	80	no	4.6.3 (86)	4 (164, 82, 71, 63, 146, 60, 138, 51, 64, 64), 4.6 (109, 61, 79, 79, 122, 132, 48), 4.6.3 (44, 93, 58, 133, 80, 75, 123, 122, 55, 151)
ERR400522	paired	65	no	4.6.3 (59)	4 (63, 52, 64, 62, 43, 45, 62, 68, 69, 57), 4.6 (47, 58, 32, 41, 72, 43, 58), 4.6.3 (59, 20, 63, 78, 68, 56, 48, 60, 51, 68), 8 (5)
ERR403347	paired	80	no	4.6.3 (103)	4 (110, 137, 103, 140, 58, 110, 128, 82, 54, 36), 4.6 (117, 49, 84, 54, 78, 117, 47), 4.6.3 (77, 73, 103, 116, 51, 53, 104, 125, 109, 118)
ERR403368	paired	65	no	4.6.3 (64)	4 (63, 59, 56, 96, 55, 56, 66, 35, 61, 18), 4.6 (72, 59, 71, 58, 65, 64, 46), 4.6.3 (58, 59, 44, 69, 67, 66, 37, 63, 67, 70)
ERR4814462	paired	73	no	4.6.3 (53)	4 (62, 78, 55, 80, 59, 77, 65, 33, 40, 25), 4.6 (94, 39, 38, 16, 52, 80, 46), 4.6.3 (54, 50, 45, 59, 82, 74, 53, 75, 50, 47)
ERR4816260	paired	75	no	4.6.3 (65)	4 (78, 61, 72, 56, 68, 77, 63, 105, 72, 67), 4.6 (49, 59, 61, 49, 35, 50, 53), 4.6.3 (67, 65, 65, 92, 60, 76, 45, 46, 27, 74)
ERR4820794	paired	80	no	4.6.3 (67)	4 (93, 66, 82, 66, 104, 55, 62, 77, 97, 57), 4.6 (86, 58, 58, 67, 26, 81, 57), 4.6.3 (77, 93, 69, 123, 73, 53, 65, 38, 61, 54)
SRR16058527	paired	80	no	4.6.3 (59)	4 (63, 19, 98, 64, 56, 56, 66, 56, 25, 36), 4.6 (59, 31, 42, 53, 104, 42, 97), 4.6.3 (42, 56, 83, 69, 63, 48, 71, 97, 31, 44)
SRR2099944	paired	80	no	4.6.3 (77)	4 (74, 49, 72, 102, 94, 76, 82, 48, 56, 40), 4.6 (88, 62, 70, 84, 67, 95, 24), 4.6.3 (75, 66, 92, 79, 83, 61, 100, 62, 82, 66)
SRR2100759	paired	80	no	4.6.3 (75)	4 (71, 59, 114, 57, 43, 96, 98, 88, 92, 39), 4.6 (77, 59, 83, 78, 60, 78, 65), 4.6.3 (89, 37, 82, 46, 77, 71, 73, 70, 80, 98)
SRR6045572	paired	80	no	4.6.3 (61)	4 (60, 82, 73, 75, 67, 89, 82, 24, 48, 41), 4.6 (81, 69, 58, 18, 53, 76, 33), 4.6.3 (46, 58, 48, 60, 62, 63, 85, 47, 77, 65)
SRR6046137	paired	74	no	4.6.3 (61)	4 (74, 40, 66, 57, 80, 68, 89, 65, 21, 49), 4.6 (70, 60, 36, 35, 48, 67, 22), 4.6.3 (43, 56, 66, 64, 67, 72, 72, 58, 44, 53)
ERR1035274	paired	80	no	4.6.4 (76)	4 (64, 59, 86, 74, 53, 34, 81, 85, 103, 75), 4.6 (73, 110, 97, 104, 57, 67, 69), 4.6.4 (79, 98, 61, 84, 62, 61, 68, 73, 81, 104)
ERR1035290	paired	80	no	4.6.4 (69)	4 (70, 71, 73, 84, 70, 85, 78, 35, 79, 111), 4.6 (97, 108, 97, 64, 74, 57, 59), 4.6.4 (77, 68, 69, 91, 68, 52, 69, 65, 74, 78)
ERR1035303	paired	80	no	4.6.4 (65)	4 (82, 52, 87, 102, 50, 67, 76, 27, 68, 44), 4.6 (108, 72, 107, 49, 71, 30, 98), 4.6.4 (67, 64, 43, 120, 120, 58, 49, 61, 90, 77)
ERR1035307	paired	80	no	4.6.4 (74)	4 (86, 72, 75, 60, 66, 65, 75, 94, 46, 60), 4.6 (57, 63, 77, 70, 77, 49, 79), 4.6.4 (75, 90, 61, 76, 88, 58, 69, 73, 57, 96)
ERR1035310	paired	80	no	4.6.4 (75)	4 (69, 80, 78, 85, 92, 72, 84, 80, 53, 93), 4.6 (83, 77, 94, 69, 76, 75, 79), 4.6.4 (81, 60, 81, 75, 75, 67, 62, 88, 68, 87)
ERR1035355	paired	80	no	4.6.4 (53)	4 (35, 82, 53, 54, 68, 74, 86, 77, 90, 63), 4.6 (38, 71, 27, 56, 67, 67, 51), 4.6.4 (51, 30, 33, 103, 74, 43, 80, 77, 55, 27)
ERR1035363	paired	80	no	4.6.4 (75)	4 (70, 90, 73, 70, 80, 95, 83, 40, 78, 56), 4.6 (72, 64, 65, 77, 76, 91, 50), 4.6.4 (75, 80, 59, 58, 77, 83, 63, 80, 74, 76)
ERR1035364	paired	80	no	4.6.4 (78)	4 (73, 77, 51, 90, 63, 95, 81, 50, 87, 90), 4.6 (63, 70, 70, 74, 101, 65, 72), 4.6.4 (74, 79, 58, 77, 80, 43, 93, 79, 77, 88)
ERR11050927	paired	80	no	4.6.4 (64)	4 (87, 59, 48, 91, 66, 81, 56, 72, 58, 45), 4.6 (54, 81, 57, 65, 77, 76, 85), 4.6.4 (63, 44, 69, 94, 76, 61, 61, 78, 65, 50)
ERR1679639	paired	64	no	4.6.4 (31)	4 (29, 39, 34, 61, 31, 35, 39, 15, 12, 24), 4.6 (32, 25, 13, 30, 47, 24, 43), 4.6.4 (37, 22, 26, 46, 33, 9, 35, 33, 22, 30)
ERR1679641	paired	29	no	4.6.4 (16)	4 (22, 23, 21, 18, 12, 23, 30, 9, 15), 4.6 (18, 22, 16, 11, 9, 6, 13), 4.6.4 (17, 24, 13, 21, 10, 14, 8, 18, 16, 23)
ERR2446493	single	80	no	4.6.4 (74)	4 (80, 83, 123, 92, 50, 96, 112, 66, 134), 4.6 (99, 65, 60, 42, 87, 66, 107), 4.6.4 (107, 76, 54, 73, 64, 98, 69, 79)
ERR2512590	paired	59	no	4.6.4 (48)	4 (69, 73, 54, 81, 49, 71, 40, 20, 46, 30), 4.6 (52, 60, 40, 21, 49, 56, 42), 4.6.4 (71, 60, 29, 21, 64, 54, 26, 36, 62, 43)
ERR2513741	paired	80	no	4.6.4 (66)	4 (140, 67, 92, 156, 90, 120, 76, 91, 52, 34), 4.6 (70, 118, 74, 102, 147, 47, 158), 4.6.4 (70, 63, 114, 82, 61, 53, 56, 82, 76, 50)
ERR400432	paired	80	no	4.6.4 (64)	4 (132, 84, 128, 154, 69, 105, 157, 60, 46, 17), 4.6 (35, 72, 58, 138, 115, 41, 94), 4.6.4 (67, 45, 132, 76, 62, 27, 68, 61, 67, 49)
ERR4407466	paired	11	no	4.6.4 (6)	4 (6, 11, 4, 10, 5, 7, 21, 11), 4.6 (14, 15, 5, 4, 18, 9), 4.6.4 (13, 6, 6, 6, 4, 10, 15, 8, 4)
ERR4829114	paired	80	no	4.6.4 (67)	4 (67, 76, 66, 84, 64, 104, 51, 80, 59, 36), 4.6 (67, 80, 68, 33, 37, 66, 94), 4.6.4 (84, 76, 68, 79, 54, 66, 94, 60, 56, 50)
ERR4872075	paired	80	no	4.6.4 (79)	4 (96, 62, 103, 83, 59, 58, 94, 70, 32, 100), 4.6 (80, 84, 102, 30, 42, 65, 97), 4.6.4 (80, 85, 79, 76, 52, 96, 89, 71, 81, 60)
ERR4872174	paired	80	no	4.6.4 (73)	4 (89, 76, 62, 81, 83, 89, 59, 17, 76, 39), 4.6 (49, 84, 31, 39, 80, 57, 66), 4.6.4 (79, 58, 74, 81, 84, 72, 62, 58, 67, 82)
ERR4872189	paired	80	no	4.6.4 (56)	4 (73, 80, 82, 52, 60, 68, 50, 14, 85, 52), 4.6 (67, 62, 29, 50, 54, 53, 76), 4.6.4 (56, 46, 58, 71, 77, 57, 63, 53, 40, 56), La1.3 (4)
ERR4872216	paired	80	no	4.6.4 (65)	4 (62, 68, 78, 53, 53, 56, 61, 15, 79, 42), 4.6 (73, 56, 55, 33, 61, 53, 71), 4.6.4 (87, 47, 56, 66, 84, 73, 51, 66, 50, 65)
ERR552058	paired	80	no	4.6.4 (84)	4 (86, 91, 55, 113, 42, 73, 53, 64, 133, 41), 4.6 (97, 55, 61, 35, 48, 76, 67), 4.6.4 (96, 89, 70, 93, 44, 87, 64, 98, 81, 58)
SRR11444133	paired	80	no	4.6.4 (74)	4 (77, 84, 61, 73, 75, 63, 77, 59, 70, 87), 4.6 (82, 79, 61, 60, 80, 88, 63), 4.6.4 (79, 65, 61, 88, 80, 77, 64, 71, 77, 59)
SRR11444300	paired	80	no	4.6.4 (78)	4 (83, 78, 65, 73, 75, 74, 88, 69, 74, 64), 4.6 (78, 78, 60, 67, 70, 82, 66), 4.6.4 (72, 72, 87, 84, 83, 64, 90, 82, 61, 74)
SRR16089405	paired	80	no	4.6.4 (68)	4 (79, 86, 82, 61, 72, 76, 94, 9, 66, 73), 4.6 (73, 54, 29, 80, 60, 59, 93), 4.6.4 (107, 65, 53, 61, 72, 51, 63, 81, 92, 78)
SRR2100689	paired	39	no	4.6.4 (34)	4 (25, 20, 35, 36, 28, 36, 34, 31, 69, 43), 4.6 (45, 32, 33, 47, 40, 38, 28), 4.6.4 (35, 52, 33, 24, 28, 35, 29, 39, 40, 28)
SRR3725717	paired	80	no	4.6.4 (127)	4 (123, 119, 96, 172, 145, 116, 105), 4.1.2 (5), 4.6 (100, 122, 157, 160), 4.6.4 (95, 158, 120, 135)
ERR11043121	paired	80	no	4.6.5 (40)	4 (44, 54, 49, 67, 42, 42, 41, 10, 37, 48), 4.6 (63, 36, 42, 13, 30, 35, 25), 4.6.5 (46, 40, 40, 13, 50, 22, 25, 51)
ERR11043980	paired	80	no	4.6.5 (57)	4 (82, 64, 64, 56, 63, 12, 68, 59, 71, 57), 4.6 (107, 68, 87, 41, 57, 62, 95), 4.6.5 (55, 99, 82, 58, 50, 52, 78, 56)
ERR11050065	paired	80	no	4.6.5 (60)	4 (51, 46, 65, 68, 73, 82, 72, 72, 30, 69), 4.6 (51, 76, 46, 58, 88, 63, 88), 4.6.5 (53, 73, 53, 45, 76, 68, 36, 76)
ERR11050618	paired	80	no	4.6.5 (56)	4 (85, 81, 66, 68, 65, 70, 76, 40, 79, 47), 4.6 (53, 86, 19, 33, 77, 65, 79), 4.6.5 (37, 64, 66, 47, 53, 60, 29, 60)
ERR11080880	paired	80	no	4.6.5 (55)	2.1 (5), 4 (70, 79, 65, 73, 68, 78, 77, 15, 62, 49), 4.6 (58, 78, 42, 46, 62, 56, 88), 4.6.5 (77, 45, 54, 61, 61, 57, 42, 50)
ERR11081049	paired	80	no	4.6.5 (74)	4 (76, 64, 91, 72, 75, 59, 74, 66, 10, 80), 4.1.2 (4), 4.6 (87, 75, 48, 48, 76, 80, 88), 4.6.5 (67, 85, 90, 60, 99, 81, 67, 60)
ERR11081688	paired	80	no	4.6.5 (48)	4 (47, 54, 37, 35, 68, 44, 42, 110, 59, 44), 4.6 (79, 67, 54, 74, 25, 36, 39), 4.6.5 (52, 48, 55, 37, 44, 26, 65, 49)
ERR1679638	paired	32	no	4.6.5 (23)	4 (26, 27, 23, 31, 26, 18, 15, 34, 28, 40), 4.6 (33, 27, 25, 17, 26, 23, 30), 4.6.5 (38, 14, 31, 13, 25, 22, 33, 19)
ERR2446577	single	80	no	4.6.5 (63)	4 (91, 93, 85, 56, 42, 68, 69, 59, 62, 85), 4.6 (79, 55, 39, 33, 78, 51, 87), 4.6.5 (57, 56, 83, 59, 67, 79, 73, 60)
ERR2513274	paired	80	no	4.6.5 (67)	4 (103, 57, 133, 138, 59, 111, 69, 98, 35, 43), 4.6 (108, 69, 94, 76, 142, 154, 53), 4.6.5 (54, 72, 123, 51, 72, 63, 44, 81)
ERR2513617	paired	41	no	4.6.5 (26)	4 (48, 51, 37, 20, 15, 43, 36, 24, 52, 36), 4.6 (29, 31, 44, 18, 22, 39, 51), 4.6.5 (22, 34, 42, 19, 26, 26, 44, 18)
ERR2514126	paired	68	no	4.6.5 (43)	4 (52, 64, 48, 68, 50, 66, 65, 29, 43, 51), 4.6 (42, 61, 19, 42, 72, 33, 72), 4.6.5 (43, 36, 81, 32, 75, 44, 36, 55)
ERR2514219	paired	80	no	4.6.5 (64)	4 (87, 81, 88, 95, 51, 72, 58, 73, 93, 46), 4.4.1.2 (60), 4.6 (84, 110, 75, 64, 79, 47, 76), 4.6.5 (72, 90, 75, 57, 61, 60, 67, 51)
ERR2516269	paired	67	no	4.6.5 (45)	4 (51, 70, 85, 62, 49, 63, 67, 29, 47, 37), 4.6 (53, 40, 32, 52, 69, 26, 77), 4.6.5 (54, 51, 75, 38, 81, 38, 40, 38)
ERR2517259	paired	80	no	4.6.5 (71)	4 (57, 91, 93, 47, 95, 87, 56, 69, 83, 75), 4.1.2 (4), 4.6 (77, 81, 61, 35, 86, 55, 84), 4.6.5 (78, 69, 86, 37, 74, 61, 107, 67)
ERR2517473	paired	80	no	4.6.5 (64)	4 (95, 93, 85, 44, 68, 69, 60, 62, 85, 56), 4.6 (79, 55, 39, 34, 80, 52, 90), 4.6.5 (58, 56, 85, 61, 67, 80, 73, 61)
ERR2517507	paired	80	no	4.6.5 (77)	4 (87, 99, 79, 74, 43, 65, 108, 53, 74, 101), 4.6 (84, 67, 60, 45, 110, 51, 124), 4.6.5 (74, 69, 81, 46, 102, 66, 90, 82)
ERR3275855	single	80	no	4.6.5 (87)	4 (103, 86, 77, 149, 73, 128, 118, 118, 83), 4.6 (71, 46, 62, 133, 119, 132), 4.6.5 (80, 78, 148, 71, 95, 99, 62, 102)
ERR4814745	paired	43	no	4.6.5 (40)	4 (43, 34, 37, 27, 30, 22, 34, 57, 21, 22), 4.6 (32, 42, 30, 10, 36, 25, 34), 4.6.5 (43, 26, 33, 29, 42, 41, 51, 39)
ERR4821935	paired	80	no	4.6.5 (85)	4 (87, 82, 79, 75, 72, 57, 69, 56, 86, 58), 4.6 (69, 78, 43, 68, 58, 85, 84), 4.6.5 (93, 57, 71, 75, 97, 98, 87, 83)
ERR4828826	paired	66	no	4.6.5 (56)	4 (72, 67, 74, 28, 72, 51, 73, 44, 36, 54), 4.6 (64, 66, 61, 53, 36, 63, 51), 4.6.5 (68, 62, 54, 32, 40, 59, 98, 47)
ERR4829100	paired	80	no	4.6.5 (64)	4 (102, 106, 55, 87, 100, 54, 74, 99, 80, 43), 4.6 (84, 64, 44, 44, 91, 58, 98), 4.6.5 (74, 64, 79, 43, 56, 44, 131, 65)
ERR4830665	paired	80	no	4.6.5 (72)	4 (89, 84, 101, 50, 98, 16, 65, 95, 62, 71), 4.6 (86, 76, 57, 29, 73, 69, 86), 4.6.5 (80, 80, 84, 52, 64, 51, 103, 43)
SRR11444167	paired	80	no	4.6.5 (71)	4 (79, 93, 74, 87, 74, 72, 70, 61, 95, 70), 4.6 (66, 67, 86, 84, 74, 71, 76), 4.6.5 (71, 75, 59, 90, 48, 71, 81, 59)
SRR11444267	paired	80	no	4.6.5 (68)	4 (72, 77, 86, 77, 67, 53, 67, 71, 63, 82), 4.6 (69, 70, 63, 80, 76, 63, 80), 4.6.5 (84, 68, 67, 68, 66, 91, 83, 55)
SRR16057966	paired	80	no	4.6.5 (52)	4 (50, 80, 112, 68, 59, 82, 66, 36, 31, 50), 4.6 (56, 38, 48, 63, 96, 49, 88), 4.6.5 (51, 48, 76, 53, 64, 42, 41, 64)
SRR6045507	paired	73	no	4.6.5 (57)	4 (97, 84, 51, 76, 51, 72, 67, 22, 38, 39), 4.6 (59, 43, 29, 58, 79, 37, 96), 4.6.5 (72, 49, 62, 32, 64, 45, 56, 59)
SRR6045880	paired	69	no	4.6.5 (53)	4 (81, 29, 76, 67, 76, 66, 62, 57, 27, 43), 4.6 (62, 54, 26, 54, 66, 27, 71), 4.6.5 (46, 58, 60, 31, 76, 30, 49, 60)
ERR11043242	paired	80	no	4.6 (56)	4 (75, 95, 82, 71, 65, 73, 66, 17, 61, 52), 4.6 (56, 78, 34, 55, 74, 41, 80)
ERR11050126	paired	80	no	4.6 (61)	4 (53, 58, 63, 57, 72, 62, 72, 30, 67, 48), 4.6 (67, 82, 57, 55, 61, 59, 69)
ERR11082969	paired	80	no	4.6 (68)	4 (103, 73, 64, 13, 75, 74, 77, 64, 57, 58), 4.4.1.1.1 (4), 4.6 (118, 75, 68, 81, 31, 61, 54), 5.2 (4)
ERR2510770	paired	80	no	4.6 (76)	4 (82, 85, 85, 38, 109, 56, 78, 96, 73, 51), 4.6 (90, 86, 76, 60, 39, 87, 64)
ERR2513005	paired	80	no	4.6 (43)	3.1.2 (4), 4 (67, 79, 49, 71, 44, 61, 69, 24, 51, 27), 4.6 (68, 43, 39, 24, 50, 70, 30)
ERR2513336	paired	80	no	4.6 (113)	4 (144, 47, 142, 78, 119, 57, 61, 134, 143, 73), 4.6 (166, 60, 113, 89, 57, 145, 124)
ERR2513512	paired	34	no	4.6 (21)	4 (16, 32, 23, 10, 30, 25, 21, 37, 24, 16), 4.6 (42, 28, 21, 23, 9, 19, 14)
ERR3275500	single	51	no	4.6 (41)	4 (36, 28, 59, 44, 40, 39, 42, 33, 62, 33), 4.6 (54, 31, 41, 18, 43, 28, 50)
ERR4814755	paired	68	no	4.6 (50)	4 (43, 83, 46, 74, 66, 72, 76, 19, 38, 21), 4.6 (64, 63, 73, 26, 40, 50, 32)
ERR4816312	paired	46	no	4.6 (32)	4 (47, 47, 41, 52, 36, 37, 37, 49, 58, 19), 4.6 (29, 25, 36, 49, 8, 51, 32)
ERR4817113	paired	70	no	4.6 (45)	4 (64, 77, 49, 75, 53, 61, 81, 24, 46, 27), 4.6 (45, 38, 26, 52, 69, 37, 67)
ERR4818212	paired	60	no	4.6 (42)	4 (57, 51, 43, 63, 58, 57, 61, 18, 40, 21), 4.6 (42, 44, 10, 30, 49, 38, 54)
ERR4819939	paired	26	no	4.6 (16)	4 (22, 14, 33, 29, 21, 32, 34, 16, 20, 22), 4.6 (11, 34, 11, 14, 17, 16, 16)
ERR4821466	paired	73	no	4.6 (40)	4 (60, 63, 51, 57, 28, 47, 48, 77, 30, 64), 4.1.1.1 (4), 4.6 (72, 73, 49, 40, 35, 33, 40)
ERR4821892	paired	80	no	4.6 (57)	3 (4), 4 (87, 68, 69, 57, 110, 49, 71, 110, 59, 95), 4.6 (60, 56, 86, 57, 28, 83, 52)
ERR4829105	paired	80	no	4.6 (25)	4 (168, 66, 115, 65, 13, 55, 79, 15, 20, 120), 4.6 (25, 110, 137, 118, 9, 22, 14)
ERR4829190	paired	50	no	4.6 (42)	4 (44, 34, 39, 49, 14, 65, 39, 48, 31, 44), 4.6 (47, 60, 42, 26, 41, 33, 60)
ERR4829994	paired	80	no	4.6 (76)	4 (88, 61, 73, 74, 100, 21, 59, 92, 62, 53), 4.6 (76, 96, 85, 22, 61, 60, 80)
ERR553370	paired	80	no	4.6 (75)	4 (66, 67, 93, 103, 64, 78, 71, 49, 40, 63), 4.6 (75, 48, 32, 75, 85, 60, 94)
SRR11444297	paired	80	no	4.6 (65)	4 (77, 76, 77, 91, 74, 67, 67, 87, 50, 78), 4.6 (62, 53, 65, 62, 77, 77, 87)
SRR18213698	paired	80	yes	1.1.3 (4), 4.6 (65)	1 (4, 6), 1.1 (4, 4), 1.1.3 (4, 5, 4), 4 (69, 38, 98, 44, 66, 81, 64, 86, 73, 40), 4.6 (64, 67, 78, 46, 65, 65, 81)
SRR2101048	paired	80	yes	1.1.3 (4), 4.6 (66)	1 (4, 6), 1.1 (4, 4), 1.1.3 (4, 5, 4), 4 (69, 39, 101, 45, 66, 82, 66, 87, 73, 40), 4.6 (64, 67, 78, 46, 65, 66, 81)
SRR3675291	paired	80	no	4.6 (64)	4 (78, 77, 68, 64, 84, 117, 26, 37, 83, 80), 4.6 (49, 64, 64, 36, 47, 66, 75)
SRR3675511	paired	35	no	4.6 (27)	4 (42, 29, 24, 12, 40, 20, 23, 42, 25, 20), 4.6 (37, 41, 19, 30, 14, 17, 27)
SRR5341282	paired	47	no	4.6 (43)	4 (44, 50, 53, 42, 36, 47, 48, 57, 55, 28), 4.6 (47, 64, 39, 60, 25, 43, 39)
SRR6046051	paired	76	no	4.6 (47)	4 (69, 58, 45, 63, 57, 57, 70, 27, 48, 33), 4.6 (48, 78, 41, 37, 47, 24, 52)
SRR6046258	paired	70	no	4.6 (53)	4 (73, 29, 68, 50, 80, 54, 66, 60, 11, 53), 4.6 (45, 61, 35, 53, 65, 20, 54)
SRR998726	paired	24	no	4.6 (19)	4 (21, 12, 28, 11, 19, 12, 15, 20), 4.6 (26, 9, 33, 23, 5, 16, 19)
ERR1035030	paired	80	no	4.7 (66)	4 (77, 89, 117, 81, 48, 52, 54, 75, 75, 110), 4.7 (64, 58, 56, 65, 97, 113, 66, 71, 69)
ERR10465796	paired	80	no	4.7 (72)	4 (80, 69, 87, 71, 8, 60, 73, 72, 64, 76), 4.7 (86, 63, 72, 98, 93, 65, 76, 63, 68)
ERR108142	paired	80	no	4.7 (75)	4 (63, 88, 70, 75, 77, 75, 59, 63, 74, 57), 4.7 (70, 62, 75, 78, 76, 68, 73, 82, 80)
ERR1465898	paired	80	no	4.7 (88)	4 (76, 81, 88, 72, 90, 46, 70, 109, 55, 46), 4.7 (90, 77, 66, 99, 90, 68, 78, 88, 113)
ERR2184634	paired	69	no	4.7 (63)	4 (69, 57, 88, 85, 51, 70, 63, 83, 50, 35), 4.7 (87, 63, 59, 73, 64, 71, 56, 60, 63)
ERR2446402	single	80	no	4.7 (127)	4 (163, 133, 148, 134, 149, 123, 176), 4.7 (143, 123, 131, 84)
ERR2516422	paired	33	no	4.7 (31)	4 (44, 28, 46, 27, 21, 37, 43, 23, 53, 39), 4.7 (21, 63, 31, 31, 44, 47, 32, 29, 26)
ERR257909	paired	80	no	4.7 (58)	4 (72, 75, 67, 86, 26, 76, 92, 54, 39, 22), 4.7 (35, 33, 59, 60, 60, 39, 83, 46, 58)
ERR266598	paired	80	no	4.7 (80)	4 (92, 23, 107, 96, 125, 100, 109, 92, 66, 40), 4.7 (37, 80, 97, 44, 87, 41, 86, 39, 89)
ERR2706935	paired	60	no	4.7 (52)	4 (50, 49, 41, 36, 73, 4, 32, 65, 36, 30), 4.7 (61, 59, 52, 45, 56, 30, 53, 37, 50)
ERR3275486	single	80	no	4.7 (85)	4 (74, 110, 89, 124, 73, 103, 70, 96, 61, 55), 4.7 (85, 80, 79, 65, 90, 108, 97)
ERR4811928	paired	80	no	4.7 (75)	4 (80, 87, 92, 53, 66, 70, 75, 67, 75, 85), 4.7 (100, 72, 68, 75, 84, 88, 68, 60, 90)
ERR4812042	paired	80	no	4.7 (67)	4 (60, 87, 74, 91, 91, 62, 66, 89, 71, 50), 4.7 (59, 67, 71, 60, 67, 81, 65, 90, 78)
ERR4812231	paired	80	no	4.7 (66)	4 (74, 76, 108, 60, 66, 77, 62, 83, 72, 91), 4.7 (81, 66, 66, 87, 60, 63, 59, 79, 63)
ERR4812361	paired	80	no	4.7 (76)	4 (92, 82, 106, 74, 71, 66, 74, 60, 59, 64), 4.7 (60, 80, 85, 65, 110, 57, 62, 76, 95)
ERR4815506	paired	80	no	4.7 (73)	4 (71, 61, 74, 68, 67, 77, 43, 20, 47, 32), 4.7 (79, 45, 68, 84, 81, 63, 78, 73, 57)
ERR4821604	paired	80	no	4.7 (82)	4 (122, 94, 99, 74, 68, 74, 97, 22, 82, 68), 4.7 (68, 78, 96, 90, 88, 83, 82, 81, 62)
ERR4822199	paired	80	no	4.7 (83)	4 (70, 87, 49, 107, 70, 96, 101, 34, 45, 35), 4.7 (65, 83, 88, 85, 54, 66, 87, 88, 60)
ERR4828881	paired	59	no	4.7 (57)	4 (51, 51, 52, 81, 7, 56, 52, 63, 57, 43), 4.7 (62, 37, 39, 60, 44, 57, 56, 72, 70)
ERR4829324	paired	80	no	4.7 (71)	4 (92, 99, 70, 71, 42, 67, 52, 11, 39, 59), 4.7 (83, 77, 64, 92, 50, 59, 44, 71, 83)
ERR4829675	paired	79	no	4.7 (71)	4 (90, 97, 71, 82, 91, 41, 68, 82, 56, 58), 4.7 (100, 61, 72, 54, 67, 71, 83, 94, 70)
ERR4829903	paired	69	no	4.7 (64)	4 (63, 62, 72, 90, 11, 58, 73, 39, 48, 57), 4.7 (75, 72, 47, 64, 58, 55, 76, 52, 79)
ERR4830435	paired	80	no	4.7 (72)	4 (85, 75, 102, 80, 75, 99, 79, 53, 64, 62), 4.6.1.2 (4), 4.7 (86, 73, 67, 64, 76, 73, 72, 48, 50)
ERR4831403	paired	80	no	4.7 (72)	4 (72, 54, 63, 64, 51, 84, 71, 74, 85, 77), 4.7 (72, 62, 80, 91, 78, 85, 65, 60, 65)
ERR552062	paired	72	no	4.7 (66)	4 (94, 72, 77, 81, 68, 44, 71, 65, 60, 42), 4.7 (127, 46, 66, 129, 66, 89, 56, 72, 62)
ERR9786428	paired	36	no	4.7 (37)	4 (25, 43, 28, 32, 24, 28, 18, 46, 47, 32), 4.7 (33, 37, 28, 41, 60, 25, 28, 42, 38)
ERR987707	paired	80	no	4.7 (15)	4 (8, 23, 10, 13, 11, 15, 23, 17, 8, 6), 4.7 (22, 17, 15, 12, 12, 18, 14, 15, 9)
SRR10808829	paired	80	no	4.7 (63)	4 (110, 116, 141, 93, 99, 5, 72, 74, 117), 4.7 (53, 63, 119, 38, 121, 41, 110, 62, 84)
SRR1165529	paired	72	no	4.7 (66)	4 (62, 60, 31, 73, 66, 59, 64, 54, 18), 4.7 (37, 76, 69, 66, 72, 77, 45, 63, 49)
SRR6152666	paired	80	no	4.7 (86)	4 (110, 83, 87, 66, 48, 78, 89, 87, 74, 93), 4.7 (89, 54, 88, 99, 127, 65, 62, 86, 70)
ERR046776	paired	80	no	4.8.1 (87)	4 (92, 58, 94, 166, 51, 115, 129, 100, 32, 29), 4.8 (120, 41, 71, 82, 78, 50, 61, 56, 75), 4.8.1 (116, 128, 59, 50, 48, 134, 119, 54, 140, 55), 5.1.2 (5)
ERR10465837	paired	80	no	4.8.1 (71)	4 (81, 76, 76, 76, 60, 83, 70, 8, 65, 66), 4.8 (70, 77, 60, 75, 94, 93, 80, 37, 82, 85), 4.8.1 (62, 71, 73, 72, 101, 71, 89, 67, 104, 69)
ERR171147	paired	65	no	4.8.1 (65)	4 (64, 63, 71, 63, 67, 66, 69, 79, 53, 45), 4.8 (68, 51, 44, 62, 73, 67, 77, 57, 59, 61), 4.8.1 (44, 54, 74, 73, 64, 75, 56, 67, 69, 63)
ERR4815155	paired	68	no	4.8.1 (58)	4 (49, 69, 64, 68, 62, 75, 66, 37, 40, 46), 4.8 (71, 62, 34, 91, 24, 42, 54, 22, 71, 86), 4.8.1 (60, 63, 52, 47, 70, 83, 47, 26, 75, 57)
ERR4815654	paired	24	no	4.8.1 (25)	4 (31, 28, 21, 22, 31, 16, 18, 28, 20, 24), 4.8 (24, 21, 28, 43, 17, 23, 21, 6, 30, 37), 4.8.1 (23, 19, 22, 17, 43, 31, 30, 43, 27, 14)
ERR4818031	paired	68	no	4.8.1 (63)	4 (69, 64, 54, 78, 60, 66, 62, 17, 36, 27), 4.6.1.2 (4), 4.8 (75, 62, 62, 70, 39, 56, 63, 26, 75, 75), 4.8.1 (62, 52, 64, 53, 85, 63, 69, 62, 87, 85)
ERR4819266	paired	80	no	4.8.1 (88)	4 (94, 91, 73, 92, 56, 105, 58, 54, 78, 70), 4.3.4.2 (7), 4.8 (128, 76, 64, 84, 62, 71, 93, 38, 99, 109), 4.8.1 (74, 61, 113, 100, 89, 87, 113, 49, 102, 45)
ERR551953	paired	54	no	4.8.1 (52)	4 (55, 51, 62, 48, 27, 41, 53, 61, 54, 37), 4.8 (63, 38, 47, 53, 46, 43, 55, 26, 58, 60), 4.8.1 (44, 52, 45, 42, 57, 59, 66, 87, 53, 49)
ERR552320	paired	80	no	4.8.1 (70)	4 (75, 107, 52, 81, 64, 49, 69, 82, 59, 45), 4.8 (60, 110, 73, 79, 54, 38, 65, 39, 71, 121), 4.8.1 (70, 32, 58, 70, 94, 95, 87, 203, 46, 70)
ERR552463	paired	80	no	4.8.1 (61)	3.1.1 (4), 4 (62, 59, 90, 85, 51, 70, 69, 36, 36, 44), 4.8 (71, 59, 40, 72, 70, 65, 70, 20, 83, 97), 4.8.1 (55, 57, 56, 61, 62, 68, 84, 42, 76, 65)
SRR10315471	paired	80	no	4.8.1 (65)	4 (56, 70, 87, 62, 26, 52, 75, 73, 73, 14), 4.8 (80, 51, 70, 54, 55, 49, 61, 14, 56, 72), 4.8.1 (71, 69, 57, 65, 54, 65, 66, 51, 75, 86)
SRR10315473	paired	80	no	4.8.1 (37)	4 (33, 28, 25, 11, 84, 110, 96, 11, 33, 52), 4.8 (23, 28, 43, 97, 32, 102, 15, 46, 44, 19), 4.8.1 (110, 65, 19, 90, 31, 14, 24, 76, 18, 44)
SRR11342663	paired	80	no	4.8.1 (82)	4 (61, 66, 77, 44, 77, 73, 74, 24, 68, 63), 4.8 (69, 61, 79, 58, 77, 109, 64, 35, 65, 57), 4.8.1 (93, 67, 87, 47, 95, 75, 87, 90, 75, 78)
SRR11349139	paired	80	no	4.8.1 (66)	4 (60, 69, 59, 57, 71, 65, 62, 30, 39, 50), 4.8 (63, 64, 66, 73, 50, 78, 66, 17, 61, 58), 4.8.1 (64, 68, 55, 77, 65, 61, 54, 81, 82, 68)
SRR11349198	paired	80	no	4.8.1 (68)	4 (68, 77, 50, 65, 66, 70, 80, 13, 59, 37), 4.8 (56, 62, 68, 70, 71, 68, 80, 15, 82, 84), 4.8.1 (68, 70, 71, 54, 68, 66, 90, 66, 69, 84)
SRR1165670	paired	80	no	4.8.1 (45)	4 (47, 34, 26, 168, 31, 71, 111, 135, 6), 4.8 (19, 45, 13, 90, 78, 67, 127, 20, 46), 4.8.1 (35, 153, 5, 44, 209, 96, 47, 36, 145, 11)
SRR1165677	paired	80	no	4.8.1 (61)	4 (62, 51, 27, 90, 72, 70, 84, 81, 14), 4.8 (31, 47, 24, 117, 60, 94, 95, 4, 33, 74), 4.8.1 (44, 104, 21, 81, 138, 72, 50, 49, 112, 28)
SRR1173167	paired	33	no	4.8.1 (31)	4 (32, 32, 45, 30, 22, 17, 27, 44, 24, 17), 4.8 (54, 31, 30, 30, 38, 21, 43, 26, 43, 20), 4.8.1 (37, 30, 55, 22, 31, 34, 32, 32, 20, 18)
SRR1184377	paired	46	no	4.8.1 (36)	4 (44, 45, 56, 36, 46, 29, 47, 45, 48, 39), 4.8 (55, 44, 32, 24, 43, 44, 49, 30, 57, 43), 4.8.1 (44, 29, 53, 34, 28, 54, 32, 52, 37, 36)
SRR19304034	paired	80	no	4.8.1 (67)	4 (84, 93, 90, 74, 64, 74, 73, 41, 69, 42), 4.8 (72, 63, 60, 84, 101, 66, 87, 26, 61, 83), 4.8.1 (74, 52, 70, 59, 98, 71, 61, 50, 80, 65)
SRR4033215	paired	20	no	4.8.1 (14)	4 (22, 17, 17, 14, 10, 24, 9, 7, 21, 14), 4.8 (17, 17, 19, 17, 20, 14, 19, 10, 19, 28), 4.8.1 (11, 8, 12, 19, 24, 29, 17, 18, 11, 10)
SRR4033216	paired	70	no	4.8.1 (53)	4 (49, 58, 52, 52, 44, 59, 52, 45, 43, 29), 4.8 (56, 52, 49, 72, 57, 59, 75, 26, 53, 94), 4.8.1 (50, 51, 46, 61, 53, 61, 30, 53, 83, 58)
SRR4033249	paired	71	no	4.8.1 (58)	4 (55, 46, 59, 70, 48, 51, 43, 54, 46, 39), 4.8 (54, 66, 68, 58, 48, 84, 56, 23, 48, 65), 4.8.1 (48, 36, 59, 58, 82, 56, 62, 38, 98, 60)
SRR4033274	paired	80	no	4.8.1 (57)	4 (53, 53, 59, 53, 96, 72, 48, 51, 55, 45), 4.8 (80, 57, 56, 75, 59, 69, 61, 33, 76, 81), 4.8.1 (51, 39, 66, 62, 71, 53, 48, 51, 65, 67)
SRR4033280	paired	80	no	4.8.1 (61)	4 (51, 59, 58, 83, 83, 61, 50, 46, 54, 38), 4.8 (60, 44, 58, 63, 63, 57, 77, 27, 65, 91), 4.8.1 (42, 50, 48, 77, 95, 72, 50, 33, 76, 79)
SRR9970999	paired	80	no	4.8.1 (61)	4 (84, 82, 63, 40, 52, 56, 64, 21, 65, 44), 4.8 (59, 61, 76, 76, 48, 66, 70, 19, 65, 62), 4.8.1 (69, 59, 64, 62, 86, 61, 54, 58, 53, 76)
ERR025838	paired	56	no	4.8.2 (43)	4 (50, 41, 50, 49, 54, 47, 35, 43, 54, 40), 4.8 (38, 42, 44, 58, 37, 40, 39, 15, 44, 44), 4.8.2 (39, 40, 49, 35, 46, 38, 46, 51, 38, 52)
ERR038255	paired	80	no	4.8.2 (75)	4 (64, 79, 81, 102, 70, 110, 75, 84, 70, 13), 4.8 (66, 86, 60, 89, 60, 71, 83, 98, 86), 4.8.2 (78, 36, 79, 72, 95, 95, 70, 29, 48, 84)
ERR040097	paired	80	no	4.8.2 (92)	4 (59, 80, 96, 80, 130, 64, 87, 94, 76), 4.8 (88, 79, 68, 48, 71, 108, 95, 8), 4.8.2 (87, 65, 91, 96, 107, 109, 93, 76, 75, 101)
ERR040104	paired	80	no	4.8.2 (75)	4 (63, 72, 67, 87, 90, 99, 70, 66, 66, 62), 4.8 (91, 81, 57, 47, 76, 103, 66, 6, 85, 95), 4.8.2 (78, 69, 95, 84, 90, 73, 64, 77, 50, 70)
ERR046756	paired	80	no	4.8.2 (66)	1.2.1.2.1 (5), 4 (104, 113, 86, 109, 50, 129, 136, 80, 51, 35), 4.8 (126, 98, 82, 86, 76, 58, 132, 5, 69, 80), 4.8.2 (93, 120, 64, 68, 118, 147, 53, 43, 39, 47)
ERR046760	paired	80	no	4.8.2 (80)	2.2.1.1 (4), 4 (69, 88, 84, 120, 36, 116, 118, 82, 44, 21), 4.8 (86, 80, 65, 39, 60, 44, 84, 4, 68, 51), 4.8.2 (91, 52, 57, 102, 109, 101, 69, 32, 67, 96)
ERR046764	paired	80	no	4.8.2 (66)	1.2.1.2.1 (4), 4 (110, 117, 97, 158, 63, 139, 131, 98, 41, 31), 4.8 (87, 118, 82, 84, 73, 38, 140, 5, 62, 77), 4.8.2 (74, 109, 59, 73, 124, 124, 37, 59, 34, 53)
ERR046767	paired	80	no	4.8.2 (80)	4 (69, 73, 183, 89, 31, 69, 37, 101, 132, 34), 4.8 (82, 87, 72, 56, 38, 91, 50, 74, 42), 4.8.2 (80, 60, 109, 44, 47, 81, 98, 107, 28, 101), La1.7.X-unk4 (5)
ERR072042	paired	63	no	4.8.2 (55)	4 (72, 58, 55, 69, 65, 61, 68, 54, 61, 56), 4.8 (67, 47, 41, 55, 44, 47, 58, 22, 62, 64), 4.8.2 (59, 53, 68, 69, 49, 45, 46, 53, 62, 58)
ERR072105	paired	43	no	4.8.2 (39)	4 (38, 49, 45, 40, 45, 39, 51, 38, 40, 37), 4.8 (48, 50, 37, 57, 36, 49, 41, 13, 61, 47), 4.8.2 (40, 46, 27, 47, 41, 38, 33, 54, 26, 33)
ERR123920	paired	80	no	4.8.2 (74)	4 (61, 79, 75, 89, 75, 74, 65, 73, 56, 64), 4.8 (73, 55, 58, 99, 81, 91, 77, 40, 75, 83), 4.8.2 (102, 70, 94, 74, 83, 62, 82, 64, 67, 74)
ERR2512706	paired	80	no	4.8.2 (64)	4 (140, 63, 114, 114, 71, 128, 150, 60, 60, 48), 4.8 (71, 46, 44, 60, 61, 55, 74, 24, 56, 80), 4.8.2 (64, 107, 80, 64, 98, 77, 54, 43, 49, 53)
ERR2514273	paired	80	no	4.8.2 (72)	4 (123, 122, 114, 156, 59, 110, 119, 88, 56, 38), 4.8 (82, 112, 102, 75, 124, 62, 123, 26, 57, 50), 4.8.2 (130, 92, 80, 63, 141, 163, 60, 29, 53, 64)
ERR2514762	paired	80	no	4.8.2 (90)	4 (99, 43, 72, 79, 108, 97, 94, 107, 46, 67), 4.8 (66, 72, 65, 109, 43, 85, 103, 44, 72), 4.8.2 (68, 88, 121, 93, 104, 109, 85, 31, 73, 99)
ERR266580	paired	74	yes	4.6 (6), 4.8.2 (65)	4 (74, 68, 96, 43, 64, 59, 74, 52, 68, 33), 4.6 (5, 6, 6), 4.6.3 (5), 4.8 (63, 60, 89, 56, 76, 69, 59, 52, 23, 66), 4.8.2 (66, 70, 78, 65, 33, 51, 74, 54, 55, 96), 5.1.2 (4)
ERR4815608	paired	80	no	4.8.2 (95)	4 (81, 94, 61, 105, 71, 85, 87, 36, 58, 33), 4.1.2 (13), 4.8 (68, 59, 51, 86, 50, 77, 90, 21, 89, 100), 4.8.2 (103, 44, 128, 101, 104, 90, 37, 31, 67, 101)
ERR4818406	paired	31	no	4.8.2 (34)	4 (32, 38, 35, 42, 31, 16, 33, 40, 34, 18), 4.8 (31, 38, 36, 30, 27, 24, 30, 10, 22, 50), 4.8.2 (53, 50, 14, 35, 34, 17, 32, 41, 23, 51)
ERR4821584	paired	36	no	4.8.2 (30)	4 (39, 32, 29, 28, 11, 8, 23, 37, 28, 26), 4.8 (25, 20, 28, 34, 19, 13, 28, 16, 41, 47), 4.8.2 (41, 28, 29, 45, 50, 22, 21, 24, 31, 38)
SRR18213773	paired	80	no	4.8.2 (83)	4 (82, 96, 94, 114, 72, 81, 124, 52, 52, 48), 4.8 (83, 66, 69, 65, 48, 68, 104, 11, 50, 63), 4.8.2 (93, 65, 102, 73, 111, 102, 72, 37, 53, 122)
SRR18213819	paired	65	no	4.8.2 (61)	4 (59, 55, 64, 60, 56, 57, 83, 70, 54, 41), 4.8 (60, 42, 48, 73, 63, 60, 56, 57, 61, 74), 4.8.2 (53, 58, 77, 75, 65, 67, 55, 39, 57, 86)
SRR18213841	paired	80	no	4.8.2 (74)	4 (56, 81, 38, 107, 69, 83, 93, 70, 54, 16), 4.8 (72, 79, 39, 90, 45, 56, 73, 93, 96), 4.8.2 (72, 41, 96, 98, 77, 97, 62, 39, 37, 108)
SRR18213902	paired	77	no	4.8.2 (71)	4 (95, 100, 81, 73, 86, 84, 76, 59, 55, 86), 4.8 (93, 67, 69, 64, 79, 80, 88, 35, 85, 71), 4.8.2 (85, 60, 78, 72, 80, 89, 67, 70, 56, 65)
SRR2100063	paired	80	no	4.8.2 (87)	4 (95, 118, 106, 169, 77, 111, 123, 69, 34, 34), 4.8 (66, 89, 93, 83, 69, 53, 135, 14, 56, 67), 4.8.2 (108, 88, 87, 48, 119, 143, 50, 20, 49, 144)
SRR2100160	paired	80	no	4.8.2 (78)	4 (64, 83, 78, 92, 79, 80, 71, 75, 59, 67), 4.8 (79, 58, 61, 104, 83, 95, 82, 40, 81, 51), 4.8.2 (106, 75, 97, 79, 89, 65, 87, 66, 69, 78)
SRR2100482	paired	71	no	4.8.2 (64)	4 (54, 63, 67, 65, 71, 70, 65, 62, 61, 54), 4.8 (68, 68, 61, 82, 61, 51, 75, 55, 60, 69), 4.8.2 (45, 66, 70, 73, 63, 70, 48, 39, 63, 85)
SRR3085500	paired	76	no	4.8.2 (76)	4 (78, 78, 50, 97, 70, 72, 75, 51, 63, 54), 4.8 (71, 78, 51, 73, 42, 57, 64, 5, 69, 86), 4.8.2 (65, 56, 88, 83, 77, 76, 76, 71, 61, 82), La1.7.X-unk4 (4)
SRR6045999	paired	69	no	4.8.2 (59)	4 (66, 52, 54, 84, 61, 63, 46, 20, 32, 21), 4.8 (75, 44, 33, 87, 32, 51, 69, 22, 55, 65), 4.8.2 (73, 34, 60, 58, 65, 83, 27, 37, 50, 80)
ERR10465967	paired	80	no	4.8.3 (73)	4 (103, 73, 75, 82, 49, 84, 70, 11, 73, 47), 4.8 (72, 57, 61, 70, 81, 96, 66, 52, 63, 90), 4.8.3 (53, 72, 55, 86, 74, 43, 56, 75, 97, 79)
ERR11043761	paired	46	no	4.8.3 (41)	4 (35, 53, 41, 62, 51, 27, 37, 41, 30, 29), 4.8 (43, 41, 39, 61, 41, 25, 38, 44, 40, 56), 4.8.3 (40, 46, 37, 41, 43, 28, 20, 43, 57, 42)
ERR11043762	paired	33	no	4.8.3 (24)	4 (20, 12, 14, 34, 21, 30, 37, 19, 10, 21), 4.8 (26, 24, 16, 25, 24, 35, 22, 10, 23, 17), 4.8.3 (15, 22, 25, 26, 29, 26, 31, 16, 23, 23)
ERR11043763	paired	26	no	4.8.3 (17)	4 (15, 15, 16, 21, 27, 15, 25, 24, 7, 14), 4.8 (17, 19, 13, 17, 15, 15, 15, 6, 20, 26), 4.8.3 (10, 21, 14, 27, 20, 26, 14, 13, 24, 13)
ERR11068503	paired	80	no	4.8.3 (26)	4 (88, 77, 117, 111, 40, 77, 14, 50, 176), 4.8 (150, 54, 96, 31, 61, 10, 106, 41, 8, 79), 4.8.3 (53, 21, 13, 7, 11, 113, 67, 32, 79, 19), 5.3 (4)
ERR1465843	paired	69	no	4.8.3 (92)	4 (89, 63, 68, 41, 36, 81, 65, 28, 68, 94), 4.8 (90, 43, 56, 48, 92, 95, 39, 56, 56, 71), 4.8.3 (112, 98, 128, 77, 24, 38, 120, 87, 105, 53)
ERR550865	paired	80	no	4.8.3 (72)	4 (83, 41, 94, 99, 76, 64, 55, 79, 72, 62), 4.8 (105, 65, 76, 63, 71, 34, 78, 96, 29, 132), 4.8.3 (66, 78, 66, 56, 49, 83, 88, 82, 90, 65)
ERR551119	paired	60	no	4.8.3 (45)	4 (54, 40, 86, 85, 52, 40, 34, 52, 43, 38), 4.8 (61, 52, 68, 74, 33, 20, 47, 45, 66, 98), 4.8.3 (53, 67, 32, 33, 38, 57, 31, 38, 83, 69)
ERR551274	paired	80	no	4.8.3 (75)	4 (68, 68, 47, 42, 49, 99, 168, 31, 48, 94), 4.8 (84, 74, 29, 89, 69, 83, 67, 71, 55, 142), 4.8.3 (77, 73, 135, 55, 39, 55, 143, 91, 135, 50)
ERR551690	paired	74	no	4.8.3 (94)	4 (54, 37, 71, 38, 35, 88, 94, 44, 52, 116), 4.8 (135, 35, 57, 79, 66, 116, 28, 88, 33, 69), 4.8.3 (143, 83, 157, 60, 29, 41, 161, 110, 105, 36)
ERR551796	paired	73	no	4.8.3 (64)	4 (64, 48, 86, 74, 46, 49, 48, 41, 103, 53), 4.8 (72, 69, 65, 66, 57, 31, 82, 20, 75, 108), 4.8.3 (70, 49, 49, 62, 51, 67, 102, 68, 91, 60)
ERR551868	paired	80	no	4.8.3 (56)	4 (67, 78, 68, 55, 52, 107, 186, 42, 57, 55), 4.8 (88, 48, 41, 87, 83, 83, 63, 70, 52, 97), 4.8.3 (54, 50, 102, 50, 43, 58, 168, 100, 109, 40)
ERR551874	paired	80	no	4.8.3 (60)	4 (70, 66, 51, 105, 61, 102, 86, 54, 42, 67), 4.8 (90, 74, 39, 74, 77, 67, 84, 17, 73, 121), 4.8.3 (52, 49, 55, 75, 80, 73, 105, 47, 42, 66)
ERR551964	paired	80	no	4.8.3 (58)	4 (67, 84, 76, 113, 53, 78, 98, 57, 32, 35), 4.8 (73, 64, 26, 85, 68, 75, 108, 13, 79, 141), 4.8.3 (54, 60, 53, 94, 79, 76, 87, 49, 57, 52)
ERR552057	paired	80	no	4.8.3 (86)	4 (86, 66, 122, 93, 82, 39, 67, 78, 66, 61), 4.8 (93, 57, 104, 120, 66, 33, 72, 83, 35, 150), 4.8.3 (109, 99, 53, 59, 69, 86, 71, 87, 107, 118)
ERR552167	paired	69	no	4.8.3 (92)	4 (89, 63, 68, 41, 36, 81, 65, 28, 68, 94), 4.8 (90, 43, 56, 48, 92, 95, 39, 56, 56, 71), 4.8.3 (112, 98, 128, 77, 24, 38, 120, 87, 105, 53)
ERR552205	paired	80	no	4.8.3 (65)	4 (55, 54, 96, 90, 74, 90, 43, 73, 112, 75), 4.8 (84, 89, 85, 85, 80, 61, 91, 101, 23, 108), 4.8.3 (68, 65, 64, 57, 51, 66, 85, 85, 83, 53)
ERR552547	paired	80	no	4.8.3 (80)	4 (66, 112, 62, 90, 65, 91, 74, 47, 47, 62), 4.8 (87, 68, 52, 75, 77, 82, 92, 28, 84, 143), 4.8.3 (84, 65, 71, 80, 86, 80, 124, 64, 72, 81)
ERR552706	paired	80	no	4.8.3 (71)	4 (66, 92, 55, 105, 58, 96, 80, 66, 46, 39), 4.8 (77, 87, 44, 93, 62, 75, 78, 26, 67, 107), 4.8.3 (75, 67, 75, 73, 79, 70, 96, 53, 62, 53)
ERR552953	paired	80	no	4.8.3 (77)	4 (119, 92, 115, 104, 67, 72, 47, 47, 57, 54), 4.8 (91, 83, 68, 102, 92, 89, 42, 36, 69, 122), 4.8.3 (75, 64, 75, 103, 86, 48, 90, 79, 96, 73)
ERR552984	paired	80	no	4.8.3 (70)	4 (83, 67, 60, 114, 67, 97, 68, 43, 49, 32), 4.8 (80, 55, 37, 66, 63, 70, 94, 35, 88, 116), 4.8.3 (68, 56, 72, 93, 76, 79, 81, 47, 64, 59)
ERR553070	paired	80	no	4.8.3 (67)	4 (72, 66, 99, 88, 80, 62, 50, 74, 79, 41), 4.8 (101, 89, 95, 69, 64, 38, 97, 42, 26, 122), 4.8.3 (63, 68, 44, 45, 75, 78, 56, 82, 66, 122)
ERR553138	paired	80	no	4.8.3 (71)	4 (70, 97, 91, 67, 52, 104, 85, 47, 59, 68), 4.8 (102, 67, 58, 88, 60, 78, 80, 41, 66, 130), 4.8.3 (75, 56, 68, 72, 74, 60, 110, 70, 72, 69)
ERR11050227	paired	80	no	4.8 (69)	4 (97, 61, 79, 65, 21, 73, 66, 75, 47, 59), 4.8 (87, 69, 70, 87, 66, 58, 61, 38, 90, 100)
ERR11067803	paired	80	no	4.8 (68)	4 (80, 92, 66, 90, 67, 39, 61, 99, 76, 41), 4.8 (93, 104, 72, 51, 62, 63, 64, 49, 77, 73)
ERR2228950	paired	45	no	4.8 (27)	4 (42, 32, 32, 37, 17, 35, 31, 9, 22, 24), 4.8 (39, 14, 30, 21, 28, 27, 22, 16, 30, 37)
ERR2229308	paired	59	no	4.8 (35)	4 (51, 65, 36, 59, 30, 36, 35, 5, 27, 22), 4.8 (40, 14, 25, 39, 34, 47, 36, 29, 32, 38)
ERR2229692	paired	33	no	4.8 (30)	4 (22, 19, 28, 41, 10, 32, 24, 35, 14, 25), 4.8 (36, 42, 26, 37, 23, 21, 19, 30, 32, 30)
ERR2446122	single	80	no	4.8 (87)	4 (91, 126, 81, 84, 80, 68, 78, 128, 78, 46), 4.8 (122, 59, 103, 103, 83, 87, 110, 30, 86)
ERR2515384	paired	76	no	4.8 (64)	4 (67, 61, 86, 70, 69, 63, 65, 37, 44, 48), 4.8 (73, 64, 49, 74, 50, 47, 64, 24, 72, 98)
ERR2516318	paired	80	no	4.8 (122)	4 (130, 139, 143, 88, 178, 137, 162), 4.8 (93, 172, 133, 112, 158, 53)
ERR2516530	paired	80	no	4.8 (84)	4 (163, 128, 117, 140, 54, 108, 86, 61, 63, 29), 4.8 (146, 82, 119, 49, 73, 87, 146, 20, 57, 93)
ERR2884682	paired	80	no	4.8 (71)	4 (78, 82, 78, 101, 77, 70, 88, 39, 65, 31), 4.8 (58, 75, 59, 101, 64, 68, 91, 18, 93, 116)
ERR459441	paired	54	no	4.8 (52)	4 (52, 55, 54, 42, 26, 52, 54, 32, 61, 56), 4.8 (62, 35, 60, 72, 32, 49, 35, 55, 67, 40)
ERR4814354	paired	50	no	4.8 (35)	4 (25, 57, 49, 39, 31, 44, 30, 39, 32, 31), 4.1.2 (14), 4.8 (49, 36, 30, 32, 35, 35, 50, 7, 47, 61)
ERR4819431	paired	80	no	4.8 (68)	4 (89, 80, 84, 75, 77, 84, 78, 98, 88, 71), 4.1.1.1 (4), 4.8 (66, 59, 70, 107, 74, 57, 67, 46, 72, 102)
ERR4821666	paired	47	no	4.8 (46)	4 (50, 44, 41, 33, 52, 31, 41, 48, 35, 21), 4.8 (47, 50, 45, 69, 53, 29, 35, 15, 46, 78)
ERR4821688	paired	77	no	4.8 (75)	4 (93, 51, 85, 68, 98, 57, 81, 78, 76, 55), 4.8 (77, 49, 104, 73, 82, 60, 88, 21, 67, 125)
ERR4829511	paired	76	no	4.8 (75)	4 (96, 59, 64, 68, 70, 27, 52, 62, 53, 62), 4.8 (83, 72, 53, 84, 75, 35, 87, 22, 75, 108)
ERR5917743	paired	70	no	4.8 (66)	4 (69, 62, 66, 72, 56, 44, 65, 51, 41, 48), 4.8 (85, 63, 51, 67, 53, 65, 69, 30, 82, 86)
ERR8773830	paired	80	no	4.8 (75)	4 (83, 66, 78, 68, 52, 115, 83, 78, 37, 80), 4.8 (63, 95, 76, 110, 59, 75, 80, 42, 57, 120)
SRR10397214	paired	56	no	4.8 (47)	4 (45, 44, 46, 50, 55, 47, 49, 4, 37, 63), 4.3 (4), 4.3.3 (5), 4.8 (50, 34, 49, 34, 47, 33, 40, 53, 48, 48)
SRR14782064	paired	47	no	4.8 (40)	4 (36, 18, 38, 37, 51, 25, 34, 30, 49, 49), 4.8 (37, 44, 36, 30, 49, 39, 42, 35, 44, 52)
SRR16088226	paired	80	no	4.8 (61)	4 (78, 81, 63, 59, 75, 70, 75, 38, 59, 56), 4.8 (60, 55, 70, 54, 62, 93, 70, 43, 61, 78)
SRR1640569	paired	51	no	4.8 (50)	4 (42, 49, 85, 21, 48, 54, 46, 49, 44, 51), 4.8 (68, 17, 37, 50, 55, 39, 63, 45, 57, 50)
SRR16962455	paired	28	no	4.8 (22)	4 (23, 20, 22, 36, 9, 18, 32, 27, 19, 28), 4.8 (26, 25, 35, 18, 18, 20, 25, 22, 20, 23)
SRR21686614	paired	74	no	4.8 (63)	4 (65, 82, 77, 65, 56, 65, 80, 26, 53, 88), 4.8 (77, 67, 75, 57, 48, 59, 41, 40, 84, 71)
SRR21728731	paired	54	no	4.8 (48)	4 (44, 38, 42, 43, 35, 48, 46, 17, 18, 42), 4.8 (56, 45, 43, 51, 46, 54, 46, 20, 51, 67)
SRR6063505	paired	80	no	4.8 (71)	4 (67, 87, 73, 61, 60, 83, 59, 55, 50, 69), 4.8 (68, 58, 72, 52, 94, 71, 74, 87, 81, 57)
SRR6064830	paired	80	no	4.8 (67)	4 (84, 57, 66, 68, 61, 88, 89, 39, 69, 77), 4.8 (66, 62, 84, 74, 78, 64, 73, 51, 68, 51)
SRR7341666	paired	80	no	4.8 (74)	4 (80, 94, 82, 48, 55, 65, 78, 14, 47, 49), 4.8 (56, 54, 75, 77, 80, 69, 73, 27, 75, 88)
SRR9738508	paired	55	no	4.8 (42)	4 (38, 51, 36, 66, 29, 34, 66, 35, 50), 4.8 (51, 55, 55, 43, 30, 42, 40, 20, 38, 52)
ERR036219	paired	80	no	4.9.1 (83)	4 (95, 102, 82, 115, 41, 114, 94, 83, 29, 40), 4.9 (49, 74, 80, 93, 117, 104, 56, 103, 103, 99), 4.9.1 (113, 83, 97, 118, 24, 92, 82, 76, 77), La1.7.X-unk4 (5)
ERR037526	paired	80	no	4.9.1 (82)	4 (81, 100, 78, 107, 83, 113, 80, 72, 72, 52), 4.9 (67, 95, 79, 86, 87, 68, 91, 61, 90, 86), 4.9.1 (93, 75, 90, 77, 51, 83, 82, 82, 72)
ERR11044587	paired	80	no	4.9.1 (70)	4 (88, 61, 74, 73, 44, 78, 78, 77, 78, 48), 4.9 (90, 92, 74, 79, 91, 82, 65, 92, 74, 119), 4.9.1 (64, 86, 68, 34, 89, 70, 111, 56, 83)
ERR11069101	paired	80	no	4.9.1 (62)	4 (80, 56, 51, 81, 66, 67, 49, 11, 56, 50), 4.9 (73, 55, 63, 72, 92, 72, 88, 89, 91, 77), 4.9.1 (90, 49, 78, 99, 52, 70, 62, 55, 58)
ERR1750893	paired	53	no	4.9.1 (40)	4 (46, 48, 46, 52, 45, 47, 58, 19, 38, 50), 4.9 (51, 43, 39, 41, 36, 45, 53, 46, 59, 42), 4.9.1 (35, 38, 42, 41, 40, 41, 38, 40, 52)
ERR176538	paired	80	no	4.9.1 (72)	4 (76, 77, 88, 78, 71, 63, 97, 49, 69, 65), 4.1.4 (5), 4.9 (85, 85, 96, 77, 91, 62, 74, 76, 93, 74), 4.9.1 (92, 72, 64, 69, 77, 69, 72, 65, 76), 5.1.2 (4)
ERR176598	paired	65	no	4.9.1 (53)	4 (55, 68, 59, 84, 39, 55, 51, 46, 41, 38), 4.9 (60, 55, 64, 63, 74, 70, 52, 73, 75, 61), 4.9.1 (53, 55, 53, 58, 46, 55, 43, 49, 63), 8 (4)
ERR176608	paired	69	no	4.9.1 (62)	4 (59, 82, 69, 82, 53, 64, 72, 36, 53, 59), 4.9 (56, 80, 53, 72, 70, 76, 89, 52, 80, 66), 4.9.1 (69, 56, 61, 74, 49, 72, 62, 50, 63), 5.1.2 (4)
ERR176824	paired	80	no	4.9.1 (68)	4 (58, 77, 74, 72, 62, 78, 87, 63, 79, 95), 4.9 (71, 61, 68, 68, 66, 53, 57, 54, 64, 70), 4.9.1 (83, 68, 62, 80, 59, 62, 73, 64, 79)
ERR221527	paired	50	no	4.9.1 (51)	4 (56, 45, 43, 53, 34, 56, 47, 51, 52, 51), 4.9 (49, 36, 43, 44, 58, 52, 33, 53, 40, 52), 4.9.1 (51, 57, 44, 65, 44, 40, 44, 54, 59)
ERR228190	paired	52	no	4.9.1 (51)	4 (51, 61, 54, 46, 42, 55, 39, 31, 36, 43), 4.9 (55, 53, 51, 41, 74, 62, 46, 53, 71, 41), 4.9.1 (51, 37, 54, 64, 39, 58, 42, 37, 52)
ERR245659	paired	80	no	4.9.1 (78)	4 (51, 90, 86, 98, 72, 82, 117, 70, 72, 68), 4.9 (77, 64, 83, 83, 95, 91, 86, 70, 92, 73), 4.9.1 (90, 49, 94, 98, 62, 85, 72, 56), 5.1.2 (4)
ERR245719	paired	80	yes	4.9.1 (89), 4.3 (4)	4 (60, 96, 90, 141, 74, 125, 81, 96, 86), 4.1.4 (5), 4.3 (4, 4, 5), 4.3.4 (4, 7), 4.3.4.2 (4), 4.3.4.2.1 (4), 4.9 (66, 98, 78, 91, 115, 90, 116, 94, 94), 4.9.1 (130, 62, 117, 128, 68, 87, 82, 92)
ERR245758	paired	80	no	4.9.1 (61)	4 (36, 64, 58, 94, 56, 88, 89, 69, 56, 51), 4.1.4 (12), 4.9 (62, 60, 66, 72, 101, 67, 77, 65, 62, 59), 4.9.1 (61, 44, 62, 73, 63, 69, 40, 42, 51)
ERR2512392	paired	80	no	4.9.1 (88)	4 (132, 71, 114, 134, 73, 127, 114, 75, 50, 51), 4.1.1.1 (4), 4.9 (69, 122, 129, 56, 183, 98, 63, 79, 136, 72), 4.9.1 (143, 51, 80, 161, 62, 125, 88, 87, 123)
ERR2513363	paired	80	no	4.9.1 (112)	4 (93, 95, 124, 148, 53, 114, 129, 81, 36, 37), 4.9 (52, 102, 104, 63, 159, 79, 61, 73, 111, 100), 4.9.1 (133, 47, 134, 145, 30, 112, 69, 96, 120)
ERR2515120	paired	80	no	4.9.1 (59)	4 (73, 78, 44, 98, 71, 77, 68, 45, 40, 47), 4.9 (65, 62, 58, 49, 67, 89, 51, 106, 89, 68), 4.9.1 (78, 49, 72, 87, 47, 59, 38, 59, 68)
ERR2515585	paired	64	no	4.9.1 (47)	4 (45, 57, 51, 46, 34, 43, 60, 35, 27, 33), 4.9 (58, 55, 62, 36, 40, 61, 47, 81, 66, 74), 4.9.1 (67, 51, 60, 45, 45, 47, 38, 59, 41)
ERR2515967	paired	57	no	4.9.1 (48)	4 (37, 53, 70, 37, 58, 46, 48, 31, 40, 29), 4.9 (54, 47, 47, 32, 35, 62, 51, 57, 52, 39), 4.9.1 (40, 65, 51, 52, 42, 33, 37, 48, 55)
ERR323076	paired	80	no	4.9.1 (110)	4 (123, 37, 114, 106, 103, 53, 91, 99, 64, 63), 4.9 (52, 103, 100, 59, 109, 100, 62, 42, 136, 121), 4.9.1 (112, 52, 113, 117, 36, 115, 110, 106, 106)
ERR4809160	paired	80	no	4.9.1 (69)	4 (75, 84, 88, 73, 78, 68, 85, 85, 67, 72), 4.9 (87, 83, 73, 95, 98, 110, 64, 72, 69, 84), 4.9.1 (52, 93, 69, 42, 83, 110, 89, 68, 60)
ERR5918059	paired	80	no	4.9.1 (77)	4 (84, 87, 98, 59, 96, 77, 65, 76, 82, 91), 4.9 (81, 96, 92, 74, 60, 69, 82, 89, 69, 102), 4.9.1 (70, 94, 62, 88, 77, 71, 72, 84, 114)
ERR779669	paired	68	no	4.9.1 (52)	4 (58, 62, 51, 67, 50, 72, 49, 50, 66, 61), 4.9 (76, 71, 51, 69, 54, 53, 51, 47, 70, 63), 4.9.1 (55, 57, 70, 48, 48, 53, 47, 52, 47), 5.1.2 (5)
ERR7821203	paired	48	no	4.9.1 (41)	4 (51, 42, 39, 40, 53, 27, 59, 47, 34), 4.9 (37, 46, 38, 35, 76, 43, 36, 53, 61, 34), 4.9.1 (40, 49, 26, 41, 41, 52, 42, 34, 41)
SRR6153116	paired	80	no	4.9.1 (84)	4 (88, 79, 84, 92, 68, 63, 81, 56, 83, 79), 4.9 (86, 87, 72, 86, 77, 65, 98, 71, 52, 64), 4.9.1 (87, 80, 69, 68, 92, 84, 100, 81, 84)
ERR11043061	paired	53	no	4.9 (45)	4 (48, 52, 46, 29, 26, 29, 41, 50, 53), 4.9 (30, 57, 45, 36, 44, 39, 54, 61, 45, 49)
ERR176586	paired	40	no	4.9 (36)	4 (47, 38, 33, 47, 23, 32, 50, 39, 24, 35), 4.9 (27, 40, 36, 46, 36, 40, 31, 35, 42, 37)
ERR182050	paired	56	no	4.9 (54)	4 (47, 38, 58, 54, 47, 40, 49, 50, 62, 46), 4.9 (53, 53, 64, 54, 67, 53, 61, 47, 54, 67)
ERR2199906	paired	50	no	4.9 (26)	4 (47, 25, 39, 35, 52, 10, 48, 38, 15, 51), 4.9 (8, 25, 20, 33, 27, 17, 52, 34, 56, 12)
ERR221543	paired	49	no	4.9 (38)	4 (40, 49, 46, 34, 36, 55, 41, 62, 42, 68), 4.9 (38, 33, 43, 39, 34, 35, 39, 54, 38, 49)
ERR2446300	single	45	no	4.9 (40)	4 (27, 43, 19, 52, 46, 37, 44, 34, 28, 30), 4.9 (58, 31, 40, 41, 32, 38, 47, 61, 51, 35)
ERR2510392	paired	38	no	4.9 (22)	4 (45, 33, 57, 12, 38, 25, 51, 21, 30, 46), 4.9 (23, 21, 21, 22, 40, 22, 42, 34, 46, 21)
ERR2514166	paired	77	no	4.9 (84)	4 (67, 56, 92, 63, 24, 84, 91, 92, 103, 19), 4.9 (68, 72, 26, 114, 90, 75, 80, 106, 91, 88)
ERR2517464	paired	80	no	4.9 (108)	4 (89, 66, 65, 93, 112, 106, 102, 97, 149), 4.3.1 (96), 4.9 (118, 78, 92, 155, 127, 108, 122, 102, 104)
ERR2707047	paired	80	no	4.9 (72)	4 (69, 75, 72, 24, 82, 42, 73, 76, 61, 61), 4.9 (69, 89, 55, 49, 111, 58, 82, 75, 97, 61)
ERR3275726	single	80	no	4.9 (90)	4 (79, 102, 93, 83, 92, 78, 117, 68, 44), 4.9 (87, 74, 73, 133, 119, 77, 95, 90, 94)
ERR3287500	paired	80	no	4.9 (86)	4 (76, 67, 82, 82, 77, 93, 83, 68, 95, 89), 4.9 (91, 101, 90, 79, 94, 97, 73, 68, 53, 82)
ERR3470563	paired	80	no	4.9 (73)	4 (75, 79, 58, 52, 55, 67, 59, 9, 71, 58), 4.9 (49, 71, 86, 79, 71, 52, 65, 93, 75, 84)
ERR4796380	paired	80	no	3 (55)	3 (32, 85, 37, 51, 44, 76, 92, 55, 57)
ERR4799905	paired	80	no	4.9 (68)	2 (4, 4), 2.2 (4), 2.2.1 (4), 4 (66, 64, 54, 66, 60, 55, 66, 70, 78, 52), 4.9 (51, 53, 52, 59, 81, 41, 85, 84, 78, 78)
ERR4814679	paired	80	no	4.9 (80)	4 (85, 66, 75, 35, 73, 57, 74, 97, 62, 35), 4.9 (82, 74, 69, 80, 132, 80, 91, 86, 60, 78)
ERR4831336	paired	80	no	4.9 (80)	4 (96, 46, 61, 78, 64, 49, 88, 78, 79, 80), 4.9 (85, 108, 70, 74, 95, 83, 74, 78, 68, 127)
ERR5979771	paired	80	no	4.9 (82)	4 (98, 66, 77, 87, 45, 54, 61, 80, 73, 36), 4.9 (77, 88, 61, 71, 111, 105, 78, 71, 87, 122)
ERR5979781	paired	80	no	4.9 (77)	4 (80, 53, 77, 74, 69, 76, 38, 85, 91, 81), 4.9 (76, 91, 44, 62, 91, 84, 65, 77, 78, 147)
SRR12006093	paired	80	no	4.9 (71)	4 (65, 66, 94, 91, 73, 82, 77, 76, 81, 68), 4.9 (72, 94, 70, 71, 80, 86, 91, 67, 63, 68)
SRR13837702	paired	9	no	4.9 (10)	4 (4, 9, 4, 6, 6, 8, 7, 9, 8, 12), 4.9 (11, 10, 14, 7, 4, 10, 8, 12, 7, 11)
SRR13861211	paired	29	no	4.9 (18)	4 (18, 14, 29, 19, 16, 26, 19, 21, 24, 12), 4.9 (22, 19, 17, 30, 17, 18, 18, 24, 18, 15)
SRR13861699	paired	29	no	4.9 (7)	4 (11, 8, 10, 4, 4, 6, 7, 4, 10, 13), 4.9 (14, 7, 8, 7, 10, 6, 6, 5, 6)
SRR5341203	paired	18	no	3 (12)	3 (4, 17, 7, 6, 9, 17, 18, 16, 12)
ERR11067601	paired	80	no	4 (66)	4 (74, 59, 86, 72, 63, 57, 64, 103, 68, 56)
ERR1213843	paired	80	no	4 (59)	4 (64, 49, 59, 163, 60, 53, 69, 45, 63, 43)
ERR1465890	paired	80	no	4 (72)	4 (72, 33, 83, 115, 72, 134, 84, 54, 47, 38)
ERR2184596	paired	79	no	4 (74)	4 (74, 95, 105, 65, 90, 51, 75, 65, 100, 7)
ERR2229180	paired	11	no	4.8 (10)	4 (10, 15, 4, 4, 14, 7, 5, 10), 4.8 (8, 11, 12, 7, 12, 10, 10, 7, 9)
ERR2229233	paired	10	no	4.8 (7)	4 (4, 5, 6), 4.8 (9, 4, 10, 7, 7, 6)
ERR2229413	paired	7	no	4.8 (6)	4 (5, 8, 6, 12, 8, 11, 5), 4.8 (7, 6, 12, 5, 5)
ERR2510231	paired	69	no	4 (66)	4 (80, 80, 60, 60, 67, 67, 64, 73, 56, 65)
ERR2510830	paired	32	no	4 (23)	4 (34, 33, 21, 8, 31, 26, 20, 40, 14, 17)
ERR2514189	paired	80	no	4 (94)	4 (97, 93, 96, 121, 52, 104, 132, 87, 28, 27)
ERR2516541	paired	42	no	4 (48)	4 (50, 57, 28, 22, 53, 48, 57, 49, 45, 37)
ERR3275865	single	73	no	4 (63)	4 (66, 79, 64, 40, 62, 63, 49, 55, 94, 65)
ERR3287473	paired	80	no	4 (79)	4 (82, 72, 94, 85, 78, 80, 71, 93, 58, 70)
ERR4457867	paired	61	no	4 (58)	4 (59, 37, 59, 53, 57, 57, 71, 54, 71, 70)
ERR4811698	paired	77	no	4 (71)	4 (66, 73, 81, 58, 73, 75, 70, 43, 73, 54)
ERR4811805	paired	80	no	4.8 (92)	4 (64, 83, 115, 94, 73, 33, 76, 66, 93), 4.8 (94, 55, 54, 67, 111, 92, 105, 92, 97)
ERR4813516	paired	80	no	4.1.4 (50)	4 (80, 78, 179, 118, 22, 27, 125, 116), 4.1 (10, 152, 163, 196, 85, 22, 45, 137, 203), 4.1.4 (165, 144, 22, 8, 31, 208, 62, 50, 9)
ERR751620	paired	80	no	4 (86)	4 (101, 96, 80, 67, 85, 39, 92, 88, 80, 101)
ERR7911524	paired	80	no	4 (75)	4 (72, 46, 97, 79, 85, 85, 98, 23, 50, 69), La1.3 (5)
SRR023458	paired	80	no	4.1.2.1 (33)	4 (50, 44, 104, 44, 13, 50, 39, 74, 65), 4.1 (75, 82, 65, 44, 62, 25, 92, 7, 53, 32), 4.1.2 (26, 54, 85, 19, 19, 40, 47, 19, 38, 58), 4.1.2.1 (78, 29, 25, 18, 59, 33, 107, 34, 52, 26)
SRR1181327	paired	80	no	4 (77)	4 (66, 76, 50, 81, 78, 87, 94, 89, 17, 4)
SRR19276615	paired	80	no	4 (58)	4 (61, 56, 84, 96, 78, 77, 54, 32, 54, 35)
SRR23862011	paired	80	no	4 (70)	4 (100, 74, 72, 78, 30, 57, 69, 63, 78, 58)
SRR3085368	paired	30	no	4 (25)	4 (39, 11, 25, 45, 16, 36, 24, 30, 10, 26), 4.1.2 (8)
SRR7341695	paired	80	no	4 (57)	4 (70, 55, 60, 86, 6, 49, 75, 48, 48, 66)
ERR031460	paired	63	no	5.1.1 (44)	1.2.1 (7), 1.2.1.1 (4, 4), 5 (45, 50, 44, 60, 39, 53, 65, 71, 56, 60), 5.1 (65, 47, 52, 43, 52, 37, 64, 46), 5.1.1 (38, 48, 71, 43, 41, 35, 46, 49, 40, 49)
ERR1082126	paired	80	no	5.1.1 (67)	5 (67, 84, 74, 71, 40, 51, 61, 39, 75, 60), 5.1 (56, 62, 84, 48, 57, 57, 66, 82), 5.1.1 (60, 68, 81, 66, 48, 73, 59, 70, 47, 76)
ERR1082132	paired	80	no	5.1.1 (70)	5 (83, 66, 72, 50, 66, 79, 78, 61, 72, 76), 5.1 (79, 71, 78, 57, 66, 71, 62, 83), 5.1.1 (62, 67, 74, 93, 60, 58, 53, 111, 86, 80)
ERR1215467	paired	24	no	5.1.1 (26)	5 (25, 16, 21, 7, 28, 28, 19, 18, 16, 14), 5.1 (20, 15, 28, 15, 32, 27, 32, 46), 5.1.1 (28, 27, 27, 45, 24, 15, 19, 25, 44, 15)
ERR1334053	paired	80	no	5.1.1 (88)	5 (96, 62, 84, 84, 82, 76, 65, 67, 68, 87), 5.1 (92, 56, 109, 82, 70, 105, 89, 118), 5.1.1 (97, 74, 105, 107, 81, 60, 85, 42, 98, 91)
ERR234143	paired	80	no	5.1.1 (45)	5 (46, 93, 21, 33, 17, 64, 17, 70, 29, 67), 5.1 (98, 58, 80, 72, 68, 30, 45, 43), 5.1.1 (44, 29, 96, 136, 45, 34, 69, 46, 138, 19)
ERR234144	paired	80	no	5.1.1 (57)	5 (61, 80, 21, 38, 34, 56, 15, 68, 45, 74), 5.1 (88, 61, 92, 81, 73, 25, 82, 23), 5.1.1 (57, 34, 78, 94, 40, 49, 77, 58, 95, 20)
ERR234147	paired	80	no	5.1.1 (55)	5 (46, 86, 35, 44, 37, 57, 32, 63, 64, 86), 5.1 (77, 46, 66, 91, 67, 40, 54, 25), 5.1.1 (42, 41, 84, 92, 50, 54, 71, 56, 91, 24), La1.7.X-unk4 (5), La1.8.2 (5)
ERR2383621	paired	76	no	5.1.1 (73)	5 (67, 93, 84, 77, 85, 63, 87, 69, 69, 55), 5.1 (81, 57, 76, 93, 82, 71, 83, 109), 5.1.1 (63, 93, 54, 61, 97, 79, 68, 82, 91, 54)
ERR2704686	paired	80	no	5.1.1 (79)	5 (71, 65, 67, 77, 55, 82, 83, 85, 70, 83), 5.1 (78, 83, 62, 81, 74, 59, 99, 76), 5.1.1 (97, 94, 83, 117, 46, 69, 78, 72, 81, 49)
ERR3170443	paired	80	no	5.1.1 (61)	2.1 (6), 5 (66, 49, 66, 42, 71, 100, 105, 56, 55, 59), 5.1 (83, 66, 46, 55, 69, 90, 71, 54), 5.1.1 (99, 44, 46, 97, 69, 59, 65, 64, 48, 40)
ERR3170451	paired	80	no	5.1.1 (46)	5 (65, 68, 66, 43, 42, 26, 53, 63, 69, 69), 5.1 (58, 71, 52, 54, 68, 58, 63, 68), 5.1.1 (32, 59, 75, 35, 65, 43, 37, 50, 63, 38)
ERR3170456	paired	80	no	5.1.1 (77)	5 (82, 93, 88, 112, 94, 82, 84, 69, 108, 104), 5.1 (71, 81, 68, 86, 84, 78, 107, 64), 5.1.1 (46, 112, 108, 62, 80, 120, 46, 75, 94, 64), La1.3 (5)
ERR3170459	paired	80	no	5.1.1 (56)	2.1 (7), 5 (73, 51, 79, 47, 80, 74, 107, 55, 73, 68), 5.1 (62, 85, 47, 68, 93, 77, 62, 40), 5.1.1 (89, 54, 48, 52, 59, 42, 72, 86, 32, 65), La3 (4)
ERR3170473	paired	80	no	5.1.1 (54)	5 (50, 109, 82, 60, 47, 81, 58, 101, 58, 68), 5.1 (62, 78, 65, 61, 68, 80, 69, 46), 5.1.1 (81, 31, 49, 39, 55, 59, 85, 68, 46, 53)
ERR4162000	paired	80	no	5.1.1 (59)	2.1 (9), 5 (66, 70, 56, 46, 75, 79, 76, 52, 53, 71), 5.1 (65, 67, 55, 57, 81, 89, 64, 40), 5.1.1 (89, 48, 51, 76, 69, 66, 66, 52, 51, 50)
ERR4162018	paired	80	no	5.1.1 (74)	5 (53, 73, 100, 89, 56, 66, 77, 72, 83, 83), 5.1 (85, 72, 84, 87, 74, 58, 59, 88), 5.1.1 (54, 82, 100, 69, 66, 79, 112, 141, 68, 35)
ERR4192371	paired	70	no	5.1.1 (44)	5 (130, 117, 76, 312, 81, 60, 56, 83, 73, 61), 5.1 (57, 40, 35, 52, 52, 41, 62, 49), 5.1.1 (30, 46, 76, 42, 28, 102, 20, 19, 96, 81)
ERR4814556	paired	80	no	5.1.1 (82)	5 (76, 101, 48, 117, 57, 69, 204, 76, 95, 85), 5.1 (131, 73, 65, 76, 91, 67, 70, 71), 5.1.1 (82, 55, 63, 122, 84, 60, 82, 106, 82, 47)
ERR502475	paired	80	no	5.1.1 (81)	5 (102, 95, 80, 104, 108, 78, 88, 116, 83, 82), 5.1 (102, 100, 99, 83, 83, 43, 96, 100), 5.1.1 (96, 65, 95, 90, 84, 40, 77, 105, 48, 79)
ERR502480	paired	80	no	5.1.1 (14)	5 (17, 24, 22, 24, 17, 16, 20, 13, 12, 20), 5.1 (24, 17, 25, 15, 22, 22, 22, 14), 5.1.1 (20, 11, 14, 13, 10, 18, 17, 15, 17, 13)
ERR502502	paired	80	no	5.1.1 (86)	5 (95, 95, 99, 96, 107, 95, 104, 95, 81, 96), 5.1 (103, 86, 94, 88, 74, 55, 110, 82), 5.1.1 (94, 70, 102, 111, 98, 40, 78, 96, 47, 77)
ERR502517	paired	51	no	5.1.1 (9)	5 (15, 12, 11, 16, 14, 9, 11, 12, 10), 5.1 (11, 11, 11, 7, 11, 9, 11, 10), 5.1.1 (5, 6, 14, 6, 5, 14, 9, 11, 11, 9)
ERR552172	paired	15	no	5.1.1 (15)	5 (9, 27, 9, 12, 13, 21, 13, 9, 13, 18), 5.1 (9, 13, 22, 13, 19, 11, 17, 19), 5.1.1 (17, 12, 22, 8, 13, 18, 17, 27, 11, 11)
ERR702420	paired	80	no	5.1.1 (73)	5 (100, 94, 106, 86, 93, 87, 92, 97, 96, 44), 5.1 (94, 100, 101, 66, 98, 49, 83, 107), 5.1.1 (91, 59, 79, 119, 67, 49, 104, 44, 111, 56), 8 (4)
ERR751344	paired	80	no	5.1.1 (85)	5 (91, 115, 102, 83, 83, 84, 68, 90, 71, 101), 5.1 (99, 110, 116, 82, 93, 48, 82, 126), 5.1.1 (83, 69, 88, 115, 83, 56, 103, 123, 36, 88)
ERR9896107	paired	39	no	5.1.1 (30)	5 (9, 14, 39, 22, 30, 42, 35, 19, 34, 20), 5.1 (59, 35, 57, 39, 35, 37, 67, 28), 5.1.1 (16, 58, 34, 26, 74, 225, 155, 19, 25, 11)
SRR11461656	paired	80	no	5.1.1 (81)	4 (4), 5 (79, 59, 82, 82, 77, 70, 77, 85, 89, 63), 5.1 (74, 53, 60, 82, 77, 60, 75, 98), 5.1.1 (80, 82, 68, 81, 63, 85, 86, 81, 68, 109)
SRR21659025	paired	80	no	5.1.1 (69)	2.2.1 (4), 5 (81, 90, 89, 72, 79, 87, 102, 83, 82, 76), 5.1 (36, 63, 62, 70, 69, 125, 68, 68), 5.1.1 (105, 50, 64, 69, 71, 43, 95, 86, 63, 69)
ERR026642	paired	16	no	5.1.2 (8)	5 (9, 5, 9, 9, 10, 7, 5, 5, 8), 5.1 (15, 4, 5, 10, 12, 12, 4, 6), 5.1.2 (4, 6, 9, 5, 11, 8, 11, 11, 7, 8)
ERR028354	paired	80	no	5.1.2 (53)	4.6 (6), 5 (106, 73, 42, 47, 41, 64, 14, 62, 51, 91), 5.1 (73, 53, 77, 87, 73, 56, 66, 33), 5.1.2 (24, 60, 46, 97, 36, 37, 107, 67, 73, 42), La1.7.X-unk4 (4)
ERR1082119	paired	80	no	5.1.2 (73)	5 (60, 96, 82, 81, 62, 80, 85, 64, 84, 75), 5.1 (67, 69, 75, 63, 58, 76, 77, 94), 5.1.2 (67, 80, 81, 74, 72, 70, 81, 70, 73, 78)
ERR1082122	paired	80	no	5.1.2 (79)	5 (62, 79, 76, 72, 77, 73, 85, 73, 74, 72), 5.1 (57, 76, 85, 65, 74, 65, 76, 116), 5.1.2 (83, 49, 76, 64, 93, 85, 86, 149, 54, 65)
ERR1082123	paired	80	no	5.1.2 (77)	5 (69, 63, 87, 66, 74, 78, 80, 90, 49, 83), 5.1 (71, 75, 88, 79, 97, 71, 103, 85), 5.1.2 (78, 74, 87, 76, 102, 76, 82, 80, 73, 73)
