## supplementary daya 1 for "fastlin: an ultra-fast program for *Mycobacterium tuberculosis* complex lineage typing" (part 2 of 2)

### Sheet: fastlin max 80x - 3139 SRA (continued)
#sample	nb_files	k_cov	mixture	lineages	log_barcodes
ERR1082129	paired	80	no	5.1.2 (87)	5 (88, 96, 82, 51, 86, 74, 75, 79, 73, 85), 5.1 (88, 85, 83, 73, 75, 92, 95, 104), 5.1.2 (89, 81, 104, 88, 88, 86, 119, 71, 77, 85)
ERR1082142	paired	80	no	5.1.2 (106)	4.4.1.1.1 (4), 5 (97, 97, 87, 77, 93, 93, 106, 106, 86, 84), 5.1 (86, 89, 101, 79, 93, 79, 98, 103), 5.1.2 (100, 112, 109, 103, 139, 114, 112, 84, 83, 85)
ERR1203058	paired	80	no	5.1.2 (93)	5 (93, 40, 102, 80, 91, 91, 76, 87, 92, 46), 5.1 (96, 42, 142, 95, 118, 53, 90, 143), 5.1.2 (89, 47, 63, 93, 140, 88, 137, 93, 93, 121)
ERR1203066	paired	80	no	5.1.2 (101)	5 (104, 46, 108, 118, 107, 94, 101, 113, 107, 44), 5.1 (92, 43, 89, 125, 128, 52, 105, 121), 5.1.2 (110, 58, 58, 115, 100, 111, 103, 122, 77, 93)
ERR1215478	paired	32	no	5.1.2 (26)	5 (27, 30, 30, 26, 22, 26, 19, 31, 14, 32), 5.1 (35, 28, 44, 16, 30, 24, 32, 36), 5.1.2 (15, 32, 27, 42, 35, 25, 48, 22, 25, 26)
ERR2513646	paired	52	no	5.1.2 (46)	5 (35, 62, 45, 84, 44, 52, 65, 55, 67, 45), 5.1 (82, 56, 63, 34, 61, 59, 45, 61), 5.1.2 (15, 44, 57, 49, 55, 37, 42, 39, 53, 53)
ERR2513725	paired	69	no	5.1.2 (68)	5 (74, 61, 76, 65, 63, 53, 46, 41, 49, 68), 5.1 (72, 51, 78, 72, 56, 41, 71, 75), 5.1.2 (56, 71, 60, 71, 127, 109, 106, 55, 52, 65)
ERR294242	paired	70	no	5.1.2 (69)	2.2.1 (4), 5 (84, 55, 59, 51, 60, 60, 54, 65, 48, 57), 5.1 (70, 61, 62, 81, 85, 41, 75, 87), 5.1.2 (47, 81, 56, 69, 77, 62, 77, 69, 43, 85)
ERR3170471	paired	68	no	5.1.2 (45)	5 (46, 40, 56, 45, 42, 54, 83, 59, 40, 62), 5.1 (49, 62, 38, 33, 67, 53, 41, 38), 5.1.2 (44, 30, 46, 57, 13, 48, 47, 31, 37, 55)
ERR3806818	paired	80	no	5.1.2 (65)	5 (98, 73, 65, 95, 86, 94, 117, 88, 92, 111), 5.1 (99, 63, 68, 123, 94, 76, 88, 54), 5.1.2 (15, 53, 62, 94, 62, 58, 70, 68, 76, 85)
ERR4816793	paired	80	no	5.1.2 (61)	5 (100, 74, 55, 100, 95, 98, 164, 97, 77, 81), 5.1 (82, 66, 73, 66, 83, 52, 58, 75), 5.1.2 (58, 43, 57, 68, 18, 124, 139, 65, 54, 73)
ERR5330907	paired	80	no	5.1.2 (80)	5 (73, 67, 79, 53, 72, 72, 85, 55, 47, 74), 5.1 (64, 49, 56, 58, 70, 53, 77, 77), 5.1.2 (79, 82, 88, 78, 78, 97, 72, 88, 90, 75)
ERR751307	paired	80	no	5.1.2 (80)	5 (86, 77, 65, 87, 81, 77, 73, 77, 63, 65), 5.1 (85, 83, 77, 79, 78, 94, 79, 84), 5.1.2 (84, 74, 71, 63, 85, 87, 112, 74, 76, 91)
ERR751339	paired	80	no	5.1.2 (44)	5 (53, 40, 52, 51, 36, 43, 48, 47, 44, 53), 5.1 (49, 50, 40, 48, 52, 51, 39, 41), 5.1.2 (43, 32, 38, 48, 40, 49, 40, 51, 45, 55)
SRR16057931	paired	73	no	5.1.2 (63)	5 (74, 48, 88, 48, 49, 77, 60, 104, 54, 61), 5.1 (88, 79, 89, 73, 60, 97, 72, 50), 5.1.2 (54, 55, 47, 75, 63, 106, 45, 70, 104)
SRR16057942	paired	80	no	5.1.2 (75)	5 (54, 46, 90, 35, 71, 102, 49, 102, 59, 72), 5.1 (73, 52, 98, 65, 56, 114, 47, 76), 5.1.2 (59, 92, 78, 80, 5, 39, 100, 63, 73, 113)
SRR3675493	paired	38	no	5.1.2 (18)	5 (21, 28, 30, 38, 25, 26, 36, 27, 20, 31), 5.1 (19, 28, 24, 20, 24, 24, 17, 33), 5.1.2 (17, 21, 5, 31, 18, 18, 14, 35, 7, 34)
ERR046918	paired	76	no	5.1.3 (55)	5 (70, 94, 32, 49, 49, 63, 33, 59, 50, 96), 5.1 (82, 82, 82, 84, 101, 59, 57, 44), 5.1.3 (71, 97, 117, 67, 48, 39, 55, 33, 43)
ERR10680139	paired	80	no	5.1.3 (77)	5 (52, 72, 77, 71, 104, 91, 70, 84, 45, 83), 5.1 (95, 88, 77, 74, 96, 87, 77, 104), 5.1.3 (87, 77, 111, 90, 74, 100, 56, 59, 56)
ERR1082137	paired	80	no	5.1.3 (85)	5 (65, 75, 72, 86, 64, 57, 77, 82, 76, 65), 5.1 (68, 67, 85, 52, 66, 63, 63, 85), 5.1.3 (79, 158, 110, 149, 72, 85, 154, 73, 69)
ERR11044676	paired	80	no	5.1.3 (84)	5 (75, 74, 78, 60, 82, 71, 69, 86, 57, 66), 5.1 (77, 76, 64, 56, 93, 104, 74, 87), 5.1.3 (97, 69, 110, 85, 60, 78, 84, 75, 86)
ERR11068502	paired	70	no	5.1.3 (60)	5 (4, 76, 31, 80, 52, 34, 71, 72, 9, 63), 5.1 (149, 70, 77, 8, 93, 94, 102, 105), 5.1.3 (60, 66, 81, 53, 6, 32, 86, 133, 37)
ERR234679	paired	80	no	5.1.3 (102)	5 (65, 137, 123, 53, 121, 110, 102, 99, 120, 51), 5.1 (75, 63, 109, 50, 84, 53, 103, 85), 5.1.3 (112, 123, 128, 93, 51, 116, 102, 71, 56)
ERR2512532	paired	80	no	5.1.3 (72)	5 (68, 101, 80, 44, 65, 75, 80, 95, 60, 102), 5.1 (78, 78, 74, 99, 78, 69, 56, 48), 5.1.3 (74, 57, 108, 72, 90, 38, 65, 54, 81)
ERR2512669	paired	28	no	5.1.3 (30)	5 (32, 12, 29, 34, 31, 25, 23, 30, 26, 25), 5.1 (32, 31, 14, 26, 32, 40, 19, 43), 5.1.3 (38, 24, 30, 26, 24, 31, 17, 39, 37)
ERR4192366	paired	80	no	5.1.3 (78)	5 (86, 66, 76, 109, 103, 103, 132, 82, 81, 57), 5.1 (69, 70, 66, 81, 89, 52, 55, 55), 5.1.3 (71, 71, 45, 76, 88, 102, 107, 78, 115)
ERR4192368	paired	80	no	5.1.3 (86)	5 (82, 85, 63, 69, 90, 65, 101, 79, 56, 73), 5.1 (71, 63, 77, 68, 99, 72, 101, 62), 5.1.3 (62, 71, 94, 100, 87, 56, 86, 81, 113)
ERR4192372	paired	80	no	5.1.3 (90)	5 (97, 71, 73, 99, 96, 72, 281, 79, 103, 79), 5.1 (90, 55, 67, 75, 93, 75, 91, 50), 5.1.3 (90, 76, 71, 65, 120, 108, 103, 86, 140)
ERR4817658	paired	47	no	5.1.3 (37)	5 (35, 45, 51, 37, 31, 47, 53, 42, 47, 41), 5.1 (58, 55, 38, 37, 62, 49, 40, 61), 5.1.3 (47, 34, 48, 28, 27, 37, 26, 82, 44)
ERR4819464	paired	80	no	5.1.3 (88)	5 (84, 67, 90, 160, 61, 107, 85, 81, 70, 56), 5.1 (98, 76, 83, 65, 62, 84, 78, 88), 5.1.3 (96, 88, 68, 64, 87, 101, 71, 125, 122)
ERR4820818	paired	80	no	5.1.3 (95)	5 (103, 79, 103, 168, 86, 61, 92, 91, 76, 49), 5.1 (91, 69, 63, 53, 90, 92, 58, 93), 5.1.3 (111, 69, 68, 114, 80, 103, 57, 111, 95)
ERR4829215	paired	80	no	5.1.3 (68)	5 (68, 80, 77, 59, 64, 88, 73, 72, 61, 85), 5.1 (73, 75, 82, 80, 105, 70, 92, 71), 5.1.3 (66, 82, 99, 87, 68, 56, 81, 63, 58)
ERR702407	paired	80	no	5.1.3 (72)	5 (75, 75, 79, 69, 67, 58, 89, 72, 89, 59), 5.1 (65, 86, 66, 60, 70, 68, 57, 75), 5.1.3 (72, 69, 75, 53, 56, 91, 74, 74, 61)
ERR702409	paired	46	no	5.1.3 (41)	5 (39, 46, 39, 42, 41, 40, 46, 42, 33, 46), 5.1 (38, 41, 51, 36, 39, 54, 43, 55), 5.1.3 (41, 44, 49, 45, 34, 42, 39, 36, 32)
ERR751304	paired	80	no	5.1.3 (81)	5 (96, 115, 80, 78, 90, 67, 75, 84, 87, 85), 5.1 (72, 103, 73, 89, 92, 50, 89, 100), 5.1.3 (97, 81, 80, 99, 83, 77, 94, 74, 72)
ERR751305	paired	80	no	5.1.3 (78)	5 (84, 100, 83, 70, 82, 81, 73, 79, 65, 88), 5.1 (116, 100, 98, 85, 107, 44, 107, 115), 5.1.3 (84, 76, 115, 90, 69, 52, 66, 80, 78)
ERR751310	paired	80	no	5.1.3 (49)	4.4 (4), 5 (39, 81, 49, 55, 50, 54, 36, 39, 30, 63), 5.1 (76, 51, 60, 34, 54, 48, 60, 80), 5.1.3 (49, 54, 89, 51, 40, 40, 32, 54, 45)
ERR751315	paired	80	no	5.1.3 (88)	5 (81, 94, 94, 99, 79, 88, 82, 83, 99, 105), 5.1 (71, 97, 92, 92, 93, 114, 87, 76), 5.1.3 (91, 89, 87, 92, 88, 71, 88, 88, 71)
SRR19303791	paired	80	no	5.1.3 (51)	5 (59, 50, 61, 42, 54, 64, 77, 58, 23, 55), 5.1 (51, 80, 60, 49, 81, 61, 74, 39), 5.1.3 (51, 50, 38, 47, 41, 64, 70, 52, 73)
SRR24061601	paired	80	no	5.1.3 (82)	5 (73, 82, 101, 66, 67, 94, 85, 54, 89, 91), 5.1 (71, 81, 82, 70, 99, 81, 60, 97), 5.1.3 (82, 97, 47, 83, 51, 92, 60, 66, 89)
ERR11050405	paired	80	no	5.1.4 (63)	5 (81, 88, 63, 77, 69, 85, 58, 89, 28, 83), 5.1 (96, 78, 67, 65, 82, 75, 88, 83), 5.1.4 (52, 56, 78, 103, 60, 67, 67, 47, 45, 84)
ERR1203076	paired	80	no	5.1.4 (75)	5 (51, 104, 108, 42, 118, 52, 64, 84, 74, 53), 5.1 (55, 44, 136, 45, 118, 52, 116, 120), 5.1.4 (126, 111, 44, 65, 59, 75, 129, 97, 64)
ERR1203077	paired	80	no	5.1.4 (92)	5 (44, 89, 120, 66, 99, 52, 63, 121, 56, 44), 5.1 (47, 48, 118, 58, 123, 50, 118, 114), 5.1.4 (133, 122, 51, 62, 64, 115, 89, 96, 136, 61)
ERR1215476	paired	54	no	5.1.4 (51)	5 (54, 38, 55, 41, 40, 49, 47, 43, 46, 49), 5.1 (54, 45, 58, 59, 35, 49, 47, 60), 5.1.4 (53, 47, 30, 51, 60, 52, 48, 58, 56, 46)
ERR234160	paired	80	no	5.1.4 (58)	5 (67, 81, 58, 53, 43, 78, 19, 84, 40, 79), 5.1 (69, 68, 87, 73, 74, 46, 72, 62), 5.1.4 (57, 42, 49, 70, 53, 94, 37, 70, 59, 68), La1.7.X-unk4 (4)
ERR2510708	paired	62	no	5.1.4 (61)	4.1.2 (5), 5 (44, 44, 29, 62, 68, 83, 72, 76, 41, 39), 5.1 (67, 59, 56, 52, 51, 39, 95, 103), 5.1.4 (66, 37, 60, 91, 62, 47, 78, 149, 61, 52)
ERR3170428	paired	80	no	5.1.4 (65)	5 (56, 84, 56, 41, 44, 78, 59, 64, 48, 73), 5.1 (60, 76, 66, 60, 88, 95, 68, 60), 5.1.4 (59, 47, 67, 75, 64, 71, 57, 72, 53, 70)
ERR3170441	paired	61	no	5.1.4 (51)	2.1 (5), 5 (47, 32, 43, 33, 53, 54, 61, 48, 44, 58), 5.1 (46, 71, 48, 31, 69, 54, 33, 31), 5.1.4 (52, 39, 47, 57, 47, 51, 71, 52, 37, 54)
ERR3170442	paired	80	no	5.1.4 (67)	2.1 (7), 5 (53, 71, 65, 58, 82, 62, 88, 89, 34, 96), 5.1 (62, 70, 44, 59, 77, 73, 72, 43), 5.1.4 (43, 57, 68, 67, 55, 67, 79, 82, 51, 75)
ERR3170461	paired	50	no	5.1.4 (32)	5 (34, 39, 23, 24, 25, 49, 41, 47, 27, 48), 5.1 (28, 45, 33, 32, 39, 29, 30, 33), 5.1.4 (33, 28, 31, 43, 21, 28, 42, 34, 45, 19)
ERR3170485	paired	80	no	5.1.4 (69)	2.1 (11), 5 (54, 57, 59, 60, 74, 56, 142, 59, 73, 54), 5.1 (63, 55, 37, 38, 67, 69, 68, 31), 5.1.4 (65, 65, 55, 62, 76, 89, 110, 73, 46, 82), La3 (4)
ERR4192562	paired	27	no	5.1.4 (26)	5 (26, 23, 28, 26, 27, 23, 27, 29, 19, 22), 5.1 (36, 14, 36, 24, 19, 40, 25, 33), 5.1.4 (26, 26, 14, 28, 25, 35, 26, 26, 32, 20)
ERR4819995	paired	80	no	5.1.4 (94)	5 (97, 107, 56, 146, 98, 49, 72, 123, 71, 94), 5.1 (67, 68, 57, 79, 91, 61, 83, 74), 5.1.4 (97, 155, 113, 102, 137, 69, 52, 60, 58, 92)
ERR4821302	paired	65	no	5.1.4 (50)	5 (41, 47, 67, 41, 47, 73, 78, 66, 49, 55), 5.1 (62, 68, 69, 66, 67, 52, 60, 48), 5.1.4 (33, 33, 58, 47, 49, 66, 53, 68, 41, 51)
ERR502536	paired	76	no	5.1.4 (72)	5 (82, 71, 79, 67, 77, 66, 71, 76, 62, 77), 5.1 (77, 64, 67, 83, 63, 70, 60, 71), 5.1.4 (76, 54, 68, 76, 72, 73, 81, 47, 57, 83)
ERR5336151	paired	80	no	5.1.4 (62)	5 (68, 73, 55, 77, 62, 76, 38, 71, 56, 92), 5.1 (99, 63, 63, 72, 85, 58, 64, 94), 5.1.4 (68, 55, 56, 88, 69, 54, 36, 78, 51, 76)
ERR552589	paired	15	no	5.1.4 (17)	5 (9, 17, 9, 22, 14, 15, 23, 11, 17, 22), 5.1 (22, 15, 11, 18, 15, 15, 16, 20), 5.1.4 (19, 7, 20, 7, 21, 18, 21, 11, 16, 16)
ERR552590	paired	55	no	5.1.4 (48)	5 (43, 53, 74, 31, 46, 70, 30, 64, 48, 26), 5.1 (45, 58, 40, 48, 34, 76, 60, 38), 5.1.4 (38, 35, 49, 64, 38, 54, 76, 46, 47, 61)
ERR702412	paired	80	no	5.1.4 (76)	5 (83, 70, 80, 95, 56, 70, 141, 82, 101, 71), 5.1 (72, 76, 73, 79, 73, 97, 76, 83), 5.1.4 (98, 76, 57, 76, 78, 90, 58, 58, 54, 108)
ERR702415	paired	76	no	5.1.4 (61)	5 (92, 84, 61, 68, 58, 59, 70, 63, 59, 73), 5.1 (79, 87, 66, 61, 86, 93, 75, 68), 5.1.4 (57, 54, 57, 80, 77, 58, 75, 64, 51, 99)
ERR702435	paired	80	no	5.1.4 (78)	5 (95, 77, 83, 90, 82, 77, 92, 92, 96, 86), 5.1 (81, 96, 76, 78, 86, 86, 81, 91), 5.1.4 (100, 77, 68, 38, 91, 72, 57, 79, 87, 87)
ERR751295	paired	80	no	5.1.4 (75)	5 (87, 109, 79, 59, 90, 84, 58, 98, 76, 87), 5.1 (86, 76, 99, 68, 96, 83, 93, 104), 5.1.4 (70, 72, 71, 51, 87, 78, 51, 99, 78, 79)
ERR751296	paired	80	no	5.1.4 (73)	5 (90, 97, 96, 66, 82, 81, 72, 97, 47, 94), 5.1 (89, 99, 100, 77, 103, 70, 118, 103), 5.1.4 (64, 73, 73, 45, 64, 93, 40, 91, 73, 79)
ERR751320	paired	80	no	5.1.4 (76)	5 (86, 85, 113, 96, 75, 102, 106, 95, 93, 74), 5.1 (69, 103, 91, 83, 81, 47, 91, 91), 5.1.2 (5), 5.1.4 (80, 79, 66, 43, 102, 77, 87, 52, 76, 66)
ERR751323	paired	80	no	5.1.4 (76)	5 (90, 99, 101, 80, 67, 69, 92, 89, 81, 87), 5.1 (83, 72, 90, 76, 93, 80, 85, 100), 5.1.4 (83, 66, 67, 42, 95, 85, 39, 75, 78, 81)
ERR751324	paired	80	no	5.1.4 (78)	5 (90, 74, 89, 76, 65, 76, 76, 68, 61, 68), 5.1 (84, 77, 70, 64, 85, 64, 73, 90), 5.1.4 (73, 76, 64, 84, 91, 80, 86, 92, 60, 70)
SRR2101065	paired	52	no	5.1.4 (40)	5 (47, 64, 41, 52, 50, 45, 51, 52, 42, 43), 5.1 (71, 42, 38, 64, 50, 64, 29, 55), 5.1.4 (43, 39, 37, 37, 34, 46, 33, 49, 42, 65)
SRR21685335	paired	80	no	5.1.4 (77)	4.6 (4), 5 (117, 58, 62, 88, 109, 71, 90, 91, 101, 78), 5.1 (60, 52, 65, 119, 79, 67, 81, 73), 5.1.4 (81, 102, 61, 92, 55, 54, 65, 74, 98, 87)
ERR10680172	paired	80	no	5.1.5 (73)	5 (67, 73, 80, 85, 101, 87, 91, 69, 72, 70), 5.1 (78, 109, 71, 68, 94, 84, 62, 77), 5.1.5 (79, 67, 88, 67, 98, 69, 34, 73, 96)
ERR1082131	paired	80	no	5.1.5 (129)	5 (63, 63, 152, 63, 135, 78, 85, 81, 74, 54), 5.1 (61, 60, 86, 54, 68, 69, 68, 96), 5.1.5 (129, 52, 142, 66, 74, 141, 156, 140, 85)
ERR1203056	paired	80	no	5.1.5 (110)	5 (73, 107, 124, 53, 95, 49, 54, 118, 123, 54), 5.1 (36, 39, 112, 41, 118, 34, 129, 139), 5.1.5 (110, 92, 129, 54, 132, 125, 113, 93, 68)
ERR1203070	paired	80	no	5.1.5 (95)	5 (99, 83, 84, 92, 103, 87, 99, 100, 90, 48), 5.1 (86, 80, 112, 73, 102, 51, 103, 119), 5.1.5 (83, 95, 95, 72, 80, 113, 132, 106, 90)
ERR1215464	paired	11	no	5.1.5 (9)	5 (10, 8, 9, 8, 9, 7, 14, 9, 9), 5.1 (13, 10, 16, 14, 15, 6, 13, 12), 5.1.5 (7, 17, 12, 8, 8, 14, 10, 9, 9)
ERR1215473	paired	46	no	5.1.5 (41)	5 (54, 34, 46, 32, 43, 48, 36, 46, 50, 44), 5.1 (50, 48, 49, 30, 41, 34, 39, 65), 5.1.5 (38, 34, 41, 53, 53, 41, 40, 32, 48)
ERR1215480	paired	57	no	5.1.5 (51)	5 (54, 42, 70, 45, 51, 62, 46, 43, 66, 40), 5.1 (50, 46, 65, 50, 58, 55, 57, 73), 5.1.5 (51, 57, 59, 48, 62, 45, 48, 47, 64)
ERR1334051	paired	80	no	5.1.5 (92)	5 (97, 102, 87, 72, 65, 74, 91, 92, 87, 79), 5.1 (81, 80, 107, 81, 87, 52, 84, 125), 5.1.5 (94, 92, 94, 90, 93, 90, 92, 91, 84)
ERR4162005	paired	80	no	5.1.5 (58)	5 (63, 55, 47, 64, 68, 94, 76, 67, 43, 68), 5.1 (74, 71, 56, 58, 69, 87, 61, 52), 5.1.5 (74, 78, 42, 51, 58, 55, 22, 68, 65)
ERR502508	paired	80	no	5.1.5 (85)	5 (80, 71, 77, 86, 78, 84, 113, 78, 102, 92), 5.1 (60, 74, 68, 69, 88, 73, 89, 70), 5.1.5 (92, 74, 86, 78, 58, 93, 91, 69, 85)
ERR502509	paired	80	no	5.1.5 (83)	5 (82, 73, 113, 113, 100, 85, 93, 91, 106, 89), 5.1 (88, 83, 87, 73, 87, 49, 69, 82), 5.1.5 (74, 83, 74, 75, 79, 96, 112, 84, 88)
ERR552427	paired	62	no	5.1.5 (55)	5 (44, 77, 69, 29, 45, 53, 52, 56, 47, 72), 5.1 (68, 76, 65, 55, 58, 60, 57, 44), 5.1.5 (64, 65, 42, 55, 60, 41, 15, 58, 43)
ERR702410	paired	79	no	5.1.5 (71)	5 (70, 75, 93, 79, 79, 72, 70, 66, 62, 74), 5.1 (77, 70, 65, 81, 75, 72, 63, 79), 5.1.5 (66, 81, 79, 58, 88, 69, 71, 63, 83)
ERR702428	paired	80	no	5.1.5 (89)	5 (93, 106, 98, 73, 82, 78, 89, 84, 83, 103), 5.1 (108, 108, 107, 92, 101, 55, 99, 108), 5.1.5 (74, 105, 66, 101, 89, 97, 86, 88, 97)
ERR751311	paired	80	no	5.1.5 (78)	5 (70, 78, 82, 85, 78, 87, 84, 76, 74, 70), 5.1 (75, 90, 73, 57, 78, 74, 73, 86), 5.1.5 (78, 78, 83, 75, 87, 50, 92, 101, 75)
ERR2383625	paired	80	no	5.1 (84)	5 (63, 78, 90, 71, 62, 108, 88, 64, 98, 86), 5.1 (85, 95, 85, 83, 74, 79, 77, 87)
ERR2446146	single	80	no	5.1 (65)	5 (70, 80, 101, 73, 70, 73, 117, 46, 85, 74), 5.1 (84, 57, 72, 74, 57, 55, 59, 96)
ERR3275252	single	80	no	5.1 (65)	5 (70, 80, 101, 73, 70, 73, 117, 46, 85, 74), 5.1 (84, 57, 72, 74, 57, 55, 59, 96)
ERR551336	paired	80	no	5.1 (73)	5 (73, 91, 97, 52, 65, 72, 70, 85, 61, 102), 5.1 (79, 83, 64, 62, 76, 110, 63, 70)
ERR551566	paired	80	no	5.1 (83)	5 (60, 46, 82, 82, 65, 102, 81, 76, 124, 90), 5.1 (54, 81, 76, 95, 68, 96, 85, 85)
ERR552261	paired	80	no	5.1 (77)	5 (68, 88, 76, 57, 62, 90, 70, 88, 79, 102), 5.1 (73, 82, 74, 86, 86, 77, 77, 65)
ERR552605	paired	68	no	5.1 (63)	5 (57, 84, 70, 36, 64, 71, 55, 66, 63, 58), 5.1 (72, 58, 86, 53, 74, 68, 36, 59)
ERR841438	single	46	no	5.1 (38)	5 (39, 36, 61, 43, 40, 31, 46, 32, 70, 32), 5.1 (48, 39, 37, 22, 38, 50, 33, 48)
ERR2383620	paired	80	no	5.2 (93)	5 (75, 89, 95, 83, 96, 51, 71, 70, 76, 50), 5.2 (99, 85, 75, 52, 90, 70, 96, 115, 115, 113)
ERR2383624	paired	80	no	5.2 (74)	5 (48, 72, 80, 83, 64, 123, 74, 64, 113, 88), 5.2 (78, 60, 80, 72, 76, 59, 77, 66, 85, 53)
ERR2383626	paired	80	no	5.2 (76)	5 (52, 59, 86, 71, 85, 103, 86, 62, 99, 106), 5.2 (81, 72, 89, 80, 99, 63, 71, 93, 57, 55)
ERR2383627	paired	80	no	5.2 (76)	5 (57, 73, 75, 69, 62, 100, 94, 54, 93, 79), 5.2 (81, 76, 87, 81, 77, 50, 96, 70, 70, 39)
ERR2516310	paired	24	no	5.2 (20)	1.1.3.1 (5), 5 (23, 20, 14, 18, 20, 26, 23, 17, 8, 16), 5.2 (10, 36, 18, 36, 14, 19, 15, 22, 35, 23)
ERR2704810	paired	80	no	5.2 (79)	5 (87, 70, 66, 80, 79, 75, 83, 88, 85, 77), 5.2 (73, 79, 80, 74, 97, 66, 80, 81, 74, 88)
ERR2704812	paired	80	no	5.2 (85)	5 (71, 77, 66, 78, 86, 75, 83, 72, 91, 82), 5.2 (93, 82, 79, 89, 96, 69, 92, 83, 87, 76)
ERR2706914	paired	80	no	5.2 (86)	5 (67, 57, 79, 51, 87, 83, 128, 64, 73, 78), 5.2 (92, 88, 86, 90, 61, 56, 68, 53, 101, 87)
ERR2706930	paired	80	no	5.2 (83)	5 (77, 80, 74, 125, 59, 77, 84, 95, 79, 94), 5.2 (101, 75, 70, 74, 82, 87, 61, 87, 92, 85)
ERR2706950	paired	80	no	5.2 (73)	4.9 (4), 5 (84, 68, 91, 78, 99, 59, 52, 80, 66, 84), 5.2 (88, 71, 63, 66, 82, 76, 56, 80, 87, 65)
ERR2707002	paired	80	no	5.2 (81)	5 (63, 84, 79, 118, 80, 77, 106, 71, 90, 99), 5.2 (88, 71, 79, 74, 93, 69, 83, 102, 90, 78)
ERR2707066	paired	80	no	5.2 (91)	5 (69, 88, 80, 68, 112, 74, 101, 86, 98, 111), 5.2 (93, 92, 90, 89, 92, 75, 78, 103, 91, 99)
ERR2707097	paired	80	no	5.2 (82)	5 (54, 73, 102, 98, 67, 81, 101, 88, 74, 87), 5.2 (85, 71, 55, 106, 74, 80, 67, 97, 105, 88)
ERR2707138	paired	80	no	5.2 (83)	5 (61, 74, 84, 87, 74, 99, 96, 74, 99, 101), 5.2 (86, 87, 106, 80, 100, 66, 75, 80, 97, 63)
ERR2707170	paired	80	no	5.2 (77)	5 (92, 63, 83, 115, 98, 79, 70, 89, 77, 84), 5.2 (80, 69, 65, 79, 67, 65, 75, 90, 89, 90)
ERR4162032	paired	80	no	5.2 (73)	5 (74, 76, 80, 61, 91, 85, 113, 94, 68, 86), 5.2 (67, 91, 62, 91, 72, 65, 51, 87, 111, 75)
ERR4872171	paired	80	no	5.2 (69)	5 (75, 80, 113, 95, 94, 67, 119, 91, 82, 88), 5.2 (70, 127, 68, 76, 52, 61, 86, 69, 101, 51)
ERR551124	paired	80	no	5.2 (75)	5 (53, 94, 101, 55, 76, 86, 96, 98, 57, 92), 5.2 (77, 67, 72, 74, 61, 90, 101, 89, 84, 58)
ERR551544	paired	41	no	5.2 (35)	5 (24, 31, 34, 33, 43, 53, 48, 29, 51, 48), 5.2 (37, 35, 34, 36, 33, 29, 41, 59, 38, 35)
ERR028345	paired	63	no	5.3 (51)	5 (53, 70, 30, 37, 52, 47, 25, 49, 44, 66), 5.3 (50, 37, 51, 55, 38, 43, 56, 70, 58)
ERR11050122	paired	80	no	5.3 (57)	5 (57, 73, 80, 109, 50, 104, 82, 56, 51, 72), 5.3 (50, 55, 52, 57, 60, 84, 58, 94, 54)
ERR11050123	paired	19	no	5.3 (10)	5 (10, 11, 21, 9, 8, 11, 9, 4, 10, 4), 5.3 (7, 10, 12, 12, 10, 17, 8, 9, 10)
ERR11068991	paired	80	no	5.3 (87)	5 (108, 59, 52, 94, 80, 95, 68, 87, 55, 74), 5.3 (88, 73, 94, 87, 46, 97, 75, 90, 86)
ERR11081091	paired	80	no	5.3 (68)	5 (61, 64, 95, 64, 108, 82, 69, 92, 60, 74), 5.3 (69, 54, 62, 44, 70, 68, 89, 65, 77)
ERR1215462	paired	52	no	5.3 (44)	5 (54, 42, 48, 41, 42, 47, 48, 55, 50, 39), 5.3 (44, 44, 42, 45, 44, 43, 37, 41, 55)
ERR1215465	paired	80	no	5.3 (79)	5 (93, 68, 94, 67, 77, 82, 75, 84, 74, 61), 5.3 (75, 80, 91, 68, 77, 78, 86, 88, 79)
ERR1679637	paired	30	no	5.3 (26)	5 (33, 26, 21, 17, 28, 22, 31, 26, 24, 25), 5.3 (26, 22, 49, 23, 25, 28, 28, 47, 23)
ERR234204	paired	62	no	5.3 (51)	5 (53, 70, 30, 37, 52, 47, 25, 49, 44, 66), 5.3 (50, 37, 51, 55, 38, 43, 56, 70, 58)
ERR2514128	paired	74	no	5.3 (84)	5 (61, 67, 77, 161, 74, 84, 82, 97, 94, 72), 5.3 (84, 99, 59, 61, 79, 99, 75, 90, 106)
ERR3170401	paired	40	no	5.3 (24)	2.1 (5), 5 (34, 20, 33, 23, 45, 42, 40, 23, 27, 28), 5.3 (23, 29, 20, 24, 20, 24, 35, 20, 27)
ERR3170402	paired	80	no	5.3 (67)	5 (56, 69, 75, 59, 71, 86, 104, 75, 64, 75), 5.3 (87, 65, 76, 58, 60, 62, 103, 67, 68)
ERR3639810	paired	80	no	5.3 (87)	5 (109, 60, 52, 93, 80, 94, 68, 87, 54, 74), 5.3 (89, 72, 94, 87, 45, 97, 75, 90, 85)
ERR4192380	paired	73	no	5.3 (77)	5 (61, 67, 61, 103, 72, 76, 66, 68, 75, 73), 5.3 (63, 83, 52, 77, 82, 75, 64, 84, 92)
ERR4192403	paired	58	no	5.3 (59)	5 (81, 55, 75, 199, 60, 39, 98, 95, 29, 43), 5.3 (99, 92, 49, 62, 53, 59, 37, 68, 40)
ERR4817886	paired	53	no	5.3 (52)	5 (45, 39, 45, 76, 52, 74, 65, 42, 67, 25), 5.3 (52, 69, 39, 37, 44, 59, 49, 66, 84)
ERR4818340	paired	3	no	5.3 (4)	5 (9, 6, 5, 5), 5.3 (4, 4, 4)
ERR4818380	paired	50	no	5.3 (52)	5 (67, 59, 53, 87, 72, 64, 51, 43, 50, 54), 5.3 (31, 66, 43, 54, 52, 70, 48, 50, 52)
ERR4819686	paired	80	no	5.3 (79)	5 (71, 71, 62, 139, 86, 105, 70, 79, 89, 63), 5.3 (74, 93, 84, 72, 76, 79, 76, 90, 90)
ERR502501	paired	80	no	5.3 (90)	5 (91, 86, 104, 83, 110, 103, 116, 98, 121, 81), 5.3 (90, 95, 120, 85, 101, 50, 91, 77, 85)
ERR502512	paired	80	no	5.3 (93)	4 (4), 4.6.2 (4), 5 (97, 90, 102, 83, 77, 73, 122, 102, 94, 77), 5.3 (81, 85, 96, 98, 82, 96, 87, 93, 116)
ERR5336143	paired	80	no	5.3 (66)	2.1 (4), 5 (52, 71, 76, 78, 67, 78, 84, 66, 68, 74), 5.3 (68, 60, 62, 62, 66, 86, 66, 84, 70)
ERR702419	paired	80	no	5.3 (82)	5 (88, 97, 85, 78, 102, 78, 72, 119, 74, 52), 5.1.2 (6), 5.3 (73, 83, 75, 76, 82, 41, 89, 113, 106)
ERR751312	paired	80	no	5.3 (74)	5 (89, 91, 92, 68, 68, 91, 63, 83, 71, 77), 5.3 (92, 71, 69, 71, 74, 83, 73, 84, 111)
SRR21657453	paired	80	no	5.3 (72)	5 (56, 79, 80, 96, 71, 115, 82, 107, 100, 90), 5.3 (70, 93, 72, 70, 81, 104, 70, 64, 74)
ERR10680177	paired	65	no	5.1 (52)	5 (40, 39, 39, 46, 47, 44, 74, 45, 32, 38), 5.1 (53, 70, 34, 45, 54, 62, 51, 47)
ERR1082124	paired	80	no	5 (78)	5 (70, 73, 78, 79, 68, 85, 131, 93, 86, 65)
ERR1082139	paired	80	no	5.1 (71)	5 (76, 77, 130, 74, 134, 77, 65, 86, 60, 69), 5.1 (69, 73, 54, 58, 80, 66, 78, 94)
ERR11081986	paired	80	no	5.1 (86)	5 (76, 82, 79, 71, 70, 81, 98, 64, 67, 79), 5.1 (87, 89, 50, 85, 73, 52, 92, 87)
ERR1215463	paired	43	no	5 (42)	5 (45, 36, 45, 43, 41, 40, 37, 43, 48, 29)
ERR234680	paired	80	no	5 (113)	5 (119, 131, 98, 113, 54, 114, 114, 137, 60, 102)
ERR2383618	paired	80	no	5 (78)	1.1.1.1 (97), 5 (91, 63, 94, 46, 91, 66, 106, 91, 54, 57)
ERR2517377	paired	77	no	5.1 (66)	5 (70, 82, 101, 74, 71, 73, 118, 50, 85, 76), 5.1 (84, 57, 73, 74, 57, 55, 60, 96)
ERR3170421	paired	80	no	5.1.4 (69)	2.1 (4), 5 (67, 69, 67, 55, 68, 90, 68, 68, 62, 68), 5.1 (59, 80, 62, 75, 87, 66, 50, 60), 5.1.4 (64, 41, 80, 69, 55, 81, 102, 69, 75)
ERR3170424	paired	80	no	5.1 (79)	5 (54, 101, 115, 96, 54, 83, 77, 62, 76, 93), 5.1 (66, 135, 89, 79, 60, 80, 91, 67)
ERR3170434	paired	80	no	5 (81)	5 (69, 87, 95, 92, 70, 82, 80, 66, 78, 113)
ERR3170444	paired	80	no	5 (53)	2.1 (4), 5 (52, 54, 62, 44, 72, 46, 77, 50, 49, 65)
ERR3170464	paired	80	no	5.1 (50)	2.1 (5), 2.2.1.1 (4), 4.2 (4), 5 (55, 47, 58, 43, 58, 55, 74, 51, 50, 48), 5.1 (39, 53, 50, 50, 53, 79, 48, 38)
ERR3170465	paired	80	no	5.1 (51)	2.2.1.1 (4), 5 (47, 46, 57, 48, 73, 60, 69, 68, 60, 58), 5.1 (47, 71, 48, 44, 72, 67, 55, 35)
ERR4192364	paired	80	no	5.1 (72)	5 (84, 71, 42, 67, 69, 88, 135, 97, 67, 77), 5.1 (89, 52, 64, 77, 73, 72, 63, 81)
ERR4192386	paired	23	no	5 (19)	5 (16, 9, 25, 17, 24, 19, 40, 23, 18, 19)
ERR4192387	paired	36	no	5.1 (37)	5 (27, 24, 43, 42, 42, 35, 32, 30, 35, 36), 5.1 (33, 33, 34, 41, 43, 25, 46, 61)
ERR4192408	paired	29	no	5.1 (27)	5 (26, 22, 16, 26, 28, 34, 20, 22, 23, 25), 5.1 (39, 19, 35, 26, 55, 28, 21, 26)
ERR502487	paired	80	no	5.1 (83)	5 (86, 92, 66, 89, 67, 72, 74, 77, 65, 81), 5.1 (96, 88, 71, 93, 72, 82, 81, 84)
ERR551620	paired	80	no	5.1 (80)	5 (52, 76, 89, 62, 63, 108, 84, 78, 94, 84), 5.1 (78, 86, 85, 73, 65, 83, 95, 69)
ERR702414	paired	79	no	5.1 (69)	5 (87, 85, 66, 70, 69, 60, 64, 72, 66, 80), 5.1 (81, 61, 75, 62, 63, 72, 67, 93)
ERR751333	paired	80	no	5 (88)	5 (75, 88, 88, 61, 87, 93, 103, 65, 96, 90)
ERR751343	paired	80	no	5.1 (78)	5 (82, 104, 84, 66, 89, 81, 72, 87, 81, 91), 5.1 (78, 79, 74, 76, 78, 92, 89, 81), 5.1.4 (4)
ERR9787011	paired	80	no	5.1 (75)	5 (107, 54, 81, 93, 110, 60, 84, 71, 73, 81), 5.1 (73, 88, 75, 87, 125, 75, 65, 71)
ERR9901823	paired	80	no	5.1 (80)	5 (71, 56, 73, 62, 62, 67, 85, 80, 79, 69), 5.1 (70, 79, 82, 88, 80, 86, 80, 65)
SRR7496542	paired	80	no	5.1 (81)	5 (59, 78, 76, 64, 74, 76, 68, 76, 99, 107), 5.1 (50, 100, 84, 89, 66, 76, 79, 86)
ERR1082114	paired	66	no	6.1.1 (55)	6 (45, 60, 53, 45, 45, 87, 38, 50, 35, 42), 6.1.1 (57, 62, 26, 36, 62, 51, 76, 75, 53, 43)
ERR1082130	paired	80	no	6.1.1 (93)	4.1.4 (113), 6 (63, 93, 61, 58, 70, 83, 80, 52, 94, 79), 6.1.1 (64, 76, 64, 85, 110, 112, 109, 93, 105)
ERR11043610	paired	80	no	6.1.1 (70)	6 (55, 72, 57, 55, 47, 71, 65, 65, 80, 84), 6.1.1 (73, 94, 69, 73, 61, 65, 55, 72, 68, 72)
ERR11067235	paired	54	no	6.1.1 (46)	6 (69, 38, 58, 41, 61, 41, 38, 50, 48, 32), 6.1.1 (46, 42, 69, 45, 52, 35, 46, 46, 53, 45)
ERR233362	single	59	no	6.1.1 (44)	6 (73, 61, 75, 28, 27, 67, 23, 56, 58, 34), 6.1.1 (43, 32, 63, 77, 46, 41, 49, 19, 71, 43)
ERR234254	paired	80	no	6.1.1 (77)	6 (74, 76, 71, 74, 63, 76, 84, 77, 80, 73), 6.1.1 (61, 82, 89, 94, 61, 68, 53, 99, 73, 81)
ERR2383628	paired	80	no	6.1.1 (79)	6 (86, 92, 81, 85, 86, 87, 72, 69, 70, 87), 6.1.1 (77, 76, 68, 100, 84, 61, 75, 82, 96, 85)
ERR2513326	paired	80	no	6.1.1 (76)	6 (91, 93, 76, 73, 72, 38, 72, 83, 81, 35), 6.1.1 (76, 77, 77, 35, 93, 42, 92, 54, 44, 89)
ERR2514206	paired	80	no	6.1.1 (77)	6 (54, 110, 82, 91, 51, 65, 50, 116, 93, 40), 6.1.1 (109, 99, 98, 73, 52, 39, 82, 52, 52, 100)
ERR3275985	single	80	no	6.1.1 (198)	6 (114, 223, 199), 6.1.1 (145, 250, 185, 211)
ERR3801625	paired	77	no	6.1.1 (67)	6 (63, 62, 95, 80, 71, 59, 75, 83, 100, 52), 6.1.1 (68, 44, 57, 66, 72, 84, 54, 66, 70, 94)
ERR3802156	paired	80	no	6.1.1 (56)	6 (50, 87, 119, 62, 76, 91, 74, 58, 80, 104), 6.1.1 (31, 64, 56, 29, 64, 47, 70, 56, 55, 62)
ERR3803808	paired	80	no	6.1.1 (73)	4.1.1.1 (4), 6 (75, 64, 97, 80, 69, 82, 92, 85, 60, 33), 6.1.1 (66, 69, 97, 73, 70, 73, 93, 72, 93, 76)
ERR3804104	paired	62	no	6.1.1 (61)	6 (47, 53, 72, 70, 95, 45, 66, 81, 80, 38), 6.1.1 (60, 42, 66, 65, 62, 46, 82, 54, 49, 64)
ERR4192374	paired	80	no	6.1.1 (61)	6 (59, 73, 92, 67, 78, 80, 69, 89, 87, 35), 6.1.1 (72, 34, 79, 62, 56, 61, 58, 57, 89, 77)
ERR4192549	paired	30	no	6.1.1 (27)	6 (26, 13, 34, 31, 38, 16, 41, 48, 36, 23), 6.1.1 (32, 23, 28, 30, 22, 27, 29, 23, 17, 39)
ERR4192559	paired	40	no	6.1.1 (28)	6 (19, 18, 24, 30, 31, 28, 27, 42, 31, 9), 6.1.1 (28, 25, 30, 18, 46, 26, 33, 19, 37, 28)
ERR551709	paired	21	no	6.1.1 (21)	6 (17, 23, 23, 24, 23, 18, 24, 31, 8, 19), 6.1.1 (24, 21, 19, 19, 21, 25, 29, 23, 15, 11)
ERR551711	paired	48	no	6.1.1 (35)	6 (42, 42, 50, 50, 52, 39, 51, 36, 38, 25), 6.1.1 (40, 34, 34, 42, 51, 25, 36, 35, 45, 33)
ERR553341	paired	66	no	6.1.1 (55)	6 (63, 56, 67, 55, 48, 59, 82, 81, 107, 55), 6.1.1 (42, 25, 80, 64, 23, 57, 82, 32, 54, 59)
ERR751294	paired	80	no	6.1.1 (74)	6 (36, 87, 74, 72, 66, 58, 71, 76, 81, 39), 6.1.1 (76, 82, 86, 39, 73, 43, 84, 56, 48, 79)
ERR9787014	paired	80	no	6.1.1 (35)	4.1.1.1 (39), 6 (36, 18, 35, 41, 36, 28, 36, 30, 45, 16), 6.1.1 (35, 26, 45, 32, 30, 41, 43, 30, 45, 35)
ERR9787083	paired	80	no	6.1.1 (80)	6 (69, 60, 85, 51, 94, 104, 79, 120, 90, 105), 6.1.1 (57, 80, 68, 61, 82, 72, 98, 83, 85)
ERR9787092	paired	80	no	6.1.1 (76)	2 (103), 6 (68, 63, 83, 79, 78, 71, 92, 102, 88, 75), 6.1.1 (52, 67, 82, 82, 70, 64, 82, 64, 84, 82)
ERR9787207	paired	52	no	6.1.1 (45)	6 (57, 48, 72, 49, 65, 48, 56, 61, 60, 30), 6.1.1 (42, 29, 50, 31, 24, 29, 49, 50, 48, 71)
ERR9787230	paired	59	no	6.1.1 (51)	6 (68, 42, 73, 47, 73, 32, 84, 97, 76, 50), 6.1.1 (47, 43, 84, 57, 31, 44, 67, 62, 51, 52)
ERR9787244	paired	80	no	6.1.1 (83)	6 (95, 58, 90, 64, 70, 66, 81, 90, 80, 50), 6.1.1 (78, 75, 103, 86, 91, 70, 81, 67, 98, 93)
ERR9787331	paired	80	no	6.1.1 (65)	4.1.2 (7), 6 (66, 57, 103, 40, 59, 88, 71, 76, 80, 87), 6.1.1 (46, 94, 65, 61, 84, 91, 64, 65, 60, 68)
ERR9787381	paired	63	no	6.1.1 (57)	6 (60, 44, 55, 54, 76, 53, 65, 69, 57, 47), 6.1.1 (41, 62, 62, 56, 71, 47, 44, 58, 50, 87)
SRR13180400	paired	55	no	6.1.1 (57)	6 (37, 39, 52, 50, 42, 70, 50, 49, 67, 53), 6.1.1 (53, 61, 62, 42, 45, 65, 56, 45, 58, 85)
ERR234255	paired	80	no	6.1.2 (72)	6 (90, 106, 110, 78, 59, 98, 70, 61, 59, 62), 6.1.2 (59, 46, 82, 84, 73, 86, 72, 62, 61, 74)
ERR2446182	single	80	no	6.1.2 (72)	6 (86, 57, 73, 113, 87, 87, 72, 36), 6.1.2 (67, 91, 74, 105, 54, 71, 71, 84)
ERR2517594	paired	80	no	6.1.2 (82)	6 (85, 47, 87, 67, 92, 70, 71, 91, 68, 40), 6.1.2 (75, 63, 62, 87, 139, 197, 101, 130, 63, 77)
ERR3275195	single	80	no	6.1.2 (72)	6 (86, 57, 73, 113, 87, 87, 72, 36), 6.1.2 (67, 91, 74, 105, 54, 71, 71, 84)
ERR3801613	paired	80	no	6.1.2 (64)	4.1.2 (4), 4.3.4.2 (5), 6 (53, 72, 62, 32, 72, 106, 69, 96, 88, 89), 6.1.2 (49, 74, 100, 62, 87, 55, 44, 88, 52, 66)
ERR3804024	paired	78	no	6.1.2 (71)	6 (83, 72, 84, 65, 85, 66, 56, 73, 88, 58), 6.1.2 (77, 49, 91, 65, 84, 98, 82, 30, 62, 58)
ERR3806657	paired	80	no	6.1.2 (60)	4.1.2 (5), 6 (63, 61, 82, 32, 83, 76, 81, 86, 76, 79), 6.1.2 (53, 64, 60, 49, 76, 61, 60, 80, 51, 66)
ERR4192355	paired	80	no	6.1.2 (64)	2.2.1 (7), 4.1.2 (4), 6 (57, 66, 82, 82, 56, 87, 91, 81, 75, 37), 6.1.2 (46, 49, 115, 65, 63, 152, 89, 56, 73, 48)
ERR4829564	paired	74	no	6.1.2 (70)	6 (77, 60, 66, 64, 71, 74, 48, 95, 115, 52), 6.1.2 (97, 81, 55, 58, 69, 72, 63, 56, 71, 108)
ERR9787212	paired	78	no	6.1.2 (71)	6 (83, 72, 84, 65, 85, 66, 56, 73, 88, 58), 6.1.2 (77, 49, 91, 65, 84, 98, 82, 30, 62, 58)
ERR9787216	paired	74	no	6.1.2 (64)	6 (69, 46, 83, 61, 50, 61, 74, 78, 66, 43), 6.1.2 (57, 59, 116, 63, 67, 68, 103, 32, 44, 66)
ERR9787224	paired	80	no	6.1.2 (68)	6 (62, 78, 87, 51, 79, 89, 69, 93, 81, 80), 6.1.2 (68, 57, 113, 68, 82, 66, 85, 132, 37, 60)
ERR9787310	paired	80	no	6.1.2 (61)	4.1.2 (5), 6 (63, 62, 81, 32, 81, 75, 82, 84, 75, 79), 6.1.2 (53, 64, 60, 49, 78, 62, 60, 80, 50, 66)
ERR9787374	paired	80	no	6.1.2 (61)	4.3.4.2 (5), 6 (52, 76, 74, 31, 79, 107, 68, 104, 83, 96), 6.1.2 (45, 72, 104, 60, 87, 61, 48, 83, 50, 62)
ERR11049354	paired	80	no	6.1.3 (84)	6 (87, 50, 94, 94, 81, 83, 82, 92, 55, 55), 6.1.3 (85, 93, 64, 99, 84, 72, 79, 77, 98)
ERR234261	paired	80	no	6.1.3 (73)	6 (89, 76, 65, 67, 73, 88, 67, 84, 73, 53), 6.1.3 (78, 73, 72, 103, 62, 68, 85, 88, 33)
ERR2512682	paired	22	no	6.1.3 (20)	6 (27, 11, 32, 32, 29, 13, 24, 26, 17, 21), 6.1.3 (17, 20, 16, 22, 20, 24, 26, 19, 22)
ERR3799580	paired	80	no	6.1.3 (87)	6 (89, 55, 114, 83, 86, 69, 82, 86, 95, 45), 6.1.3 (98, 62, 65, 86, 87, 88, 70, 138, 100)
ERR3804013	paired	47	no	6.1.3 (50)	6 (49, 46, 58, 56, 44, 41, 60, 51, 45, 53), 6.1.3 (43, 59, 30, 42, 52, 50, 48, 56, 58)
ERR3804030	paired	80	no	6.1.3 (89)	6 (80, 62, 105, 91, 97, 74, 73, 88, 86, 54), 6.1.3 (83, 108, 57, 83, 106, 93, 88, 89, 97)
ERR3806455	paired	35	no	6.1.3 (34)	6 (32, 24, 40, 35, 23, 19, 35, 37, 59, 24), 6.1.3 (25, 43, 36, 34, 34, 23, 57, 33, 32)
ERR3806593	paired	80	no	6.1.3 (80)	6 (84, 59, 109, 75, 96, 52, 86, 87, 104, 64), 6.1.3 (99, 80, 80, 75, 94, 83, 97, 80, 76)
ERR3806605	paired	80	no	6.1.3 (69)	6 (75, 61, 70, 39, 75, 108, 74, 76, 71, 90), 6.1.3 (69, 44, 75, 62, 85, 75, 63, 77, 47)
ERR3806658	paired	58	no	6.1.3 (63)	6 (46, 55, 86, 59, 66, 48, 81, 69, 67, 41), 6.1.3 (89, 63, 56, 63, 65, 42, 69, 63, 81)
ERR3806660	paired	80	no	6.1.3 (81)	6 (52, 53, 65, 30, 79, 89, 71, 84, 82, 64), 6.1.3 (81, 49, 70, 101, 95, 83, 77, 87, 54)
ERR3806819	paired	80	no	6.1.3 (94)	6 (97, 69, 118, 71, 103, 76, 98, 93, 86, 57), 6.1.3 (127, 84, 94, 88, 104, 89, 83, 97, 94)
ERR3806821	paired	80	no	6.1.3 (84)	4.1.2 (4), 6 (64, 70, 82, 44, 67, 78, 91, 66, 78, 64), 6.1.3 (86, 65, 77, 79, 97, 88, 88, 84, 45)
ERR4192346	paired	73	no	6.1.3 (52)	6 (37, 49, 37, 40, 43, 50, 39, 55, 58, 18), 6.1.3 (44, 50, 60, 36, 53, 52, 28, 53, 56)
ERR4192362	paired	80	no	6.1.3 (56)	6 (44, 49, 65, 52, 49, 55, 55, 68, 45, 27), 6.1.3 (60, 52, 56, 53, 74, 64, 32, 65, 52)
ERR4192396	paired	23	no	6.1.3 (21)	6 (14, 23, 31, 16, 11, 21, 20, 31, 6, 21), 6.1.3 (25, 19, 26, 14, 18, 21, 33, 24, 18)
ERR4192556	paired	31	no	6.1.3 (26)	6 (22, 20, 31, 29, 18, 28, 28, 33, 27, 7), 6.1.3 (25, 26, 26, 26, 39, 20, 16, 34, 27)
ERR9787013	paired	80	no	6.1.3 (85)	6 (76, 56, 108, 57, 92, 77, 90, 108, 97, 66), 6.1.3 (74, 99, 85, 72, 96, 76, 78, 86, 85)
ERR9787016	paired	80	no	6.1.3 (76)	6 (81, 63, 96, 55, 92, 56, 97, 75, 91, 46), 6.1.3 (110, 75, 74, 66, 99, 61, 78, 76, 135)
ERR9787044	paired	80	no	6.1.3 (91)	6 (85, 70, 107, 61, 72, 71, 79, 85, 97, 47), 6.1.3 (99, 91, 105, 89, 112, 86, 71, 105, 91)
ERR9787049	paired	80	no	6.1.3 (91)	6 (84, 62, 86, 70, 77, 62, 94, 83, 90, 55), 6.1.3 (93, 72, 64, 95, 91, 72, 84, 104, 98)
ERR9787082	paired	50	no	6.1.3 (51)	6 (51, 44, 46, 52, 62, 32, 54, 57, 53, 36), 6.1.3 (51, 50, 43, 68, 51, 40, 56, 68, 50)
ERR9787110	paired	80	no	6.1.3 (88)	6 (81, 70, 110, 95, 82, 73, 106, 82, 67, 70), 6.1.3 (88, 112, 78, 82, 90, 88, 75, 111, 102)
ERR9787132	paired	36	no	6.1.3 (39)	6 (48, 51, 41, 51, 27, 24, 26, 38, 13, 30), 6.1.3 (51, 38, 36, 43, 32, 39, 40, 36, 42)
ERR9787147	paired	43	no	6.1.3 (42)	6 (45, 39, 41, 33, 21, 33, 45, 49, 68, 24), 6.1.3 (40, 46, 42, 34, 48, 35, 63, 38, 51)
ERR9787158	paired	80	no	6.1.3 (84)	6 (85, 76, 101, 50, 88, 78, 86, 79, 74, 55), 6.1.3 (83, 87, 87, 69, 88, 69, 84, 100, 80)
ERR9787172	paired	66	no	6.1.3 (72)	4.4.1.1.1 (78), 6 (53, 48, 98, 61, 82, 56, 71, 53, 82, 39), 6.1.3 (77, 69, 38, 61, 85, 72, 51, 91, 85)
ERR9787185	paired	80	no	6.1.3 (91)	6 (62, 66, 106, 95, 102, 72, 70, 84, 73, 38), 6.1.3 (88, 91, 70, 101, 96, 67, 87, 95, 122)
ERR9787192	paired	61	no	6.1.3 (62)	6 (62, 41, 66, 55, 56, 45, 68, 78, 86, 48), 6.1.3 (63, 62, 60, 50, 61, 60, 82, 68, 63)
ERR9787247	paired	76	no	6.1.3 (90)	6 (107, 88, 80, 73, 71, 55, 88, 86, 88, 55), 6.1.3 (80, 113, 53, 56, 94, 56, 106, 109, 90)
ERR9787267	paired	80	no	6.1.3 (90)	6 (90, 43, 92, 87, 101, 77, 88, 104, 90, 76), 6.1.3 (91, 66, 95, 80, 112, 90, 96, 82, 69)
ERR9787278	paired	80	no	6.1.3 (92)	6 (81, 68, 111, 82, 76, 66, 83, 98, 80, 44), 6.1.3 (92, 92, 82, 75, 106, 83, 66, 92, 111)
ERR9787296	paired	80	no	6.1.3 (90)	6 (82, 53, 98, 98, 87, 76, 77, 101, 79, 51), 6.1.3 (96, 79, 71, 90, 92, 88, 69, 108, 95)
ERR9787301	paired	47	no	6.1.3 (43)	6 (47, 26, 51, 45, 60, 34, 60, 39, 46, 25), 6.1.3 (50, 53, 42, 40, 54, 43, 42, 33, 45)
ERR9787319	paired	42	no	6.1.3 (41)	4.4.1.1.1 (45), 6 (45, 42, 40, 41, 37, 20, 33, 64, 72, 38), 6.1.3 (38, 45, 34, 39, 33, 41, 60, 66, 44)
ERR9787348	paired	80	no	6.1.3 (76)	6 (81, 57, 84, 78, 90, 75, 82, 99, 79, 50), 6.1.3 (69, 68, 71, 85, 83, 69, 88, 112, 76)
ERR3801606	paired	80	yes	4.1.2.1 (5), 6.1.3 (99)	4 (6), 4.1 (4), 4.1.2 (5, 4), 4.1.2.1 (4, 5, 5), 6 (56, 73, 89, 30, 84, 107, 83, 106, 64, 76), 6.1.3 (104, 99, 99, 74)
ERR3804151	paired	80	no	6.1.3 (97)	6 (92, 61, 81, 82, 87, 65, 72, 82, 74, 38), 6.1.3 (88, 121, 79, 107)
ERR9787239	paired	80	no	6.1.3 (97)	6 (92, 61, 81, 81, 86, 65, 75, 83, 75, 37), 6.1.3 (88, 122, 80, 107)
ERR9787253	paired	80	yes	4.1.2.1 (5), 6.1.3 (99)	4 (6), 4.1 (4), 4.1.2 (5, 4), 4.1.2.1 (4, 5, 5), 6 (58, 73, 89, 30, 83, 107, 83, 106, 65, 80), 6.1.3 (104, 98, 100, 76)
SRR1577819	paired	80	no	6 (206)	6 (215, 15, 206), 7 (4)
SRR1577833	paired	80	no	6 (182)	6 (191, 161, 182)
ERR028364	paired	9	no	6.2.1 (6)	6 (16, 7, 7, 6, 8, 7, 6, 6, 6, 4), 6.2 (4, 6, 5, 11, 4, 6, 6, 10), 6.2.1 (5, 6, 6, 7)
ERR11081178	paired	80	no	6.2.1 (72)	6 (61, 80, 79, 44, 73, 70, 73, 78, 74, 85), 6.2 (88, 42, 58, 51, 66, 60, 84, 74, 62), 6.2.1 (82, 56, 65, 79)
ERR234677	paired	80	no	6.2.1 (87)	6 (119, 89, 88, 71, 98, 92, 75, 86, 87), 6.2 (73, 93, 75, 91, 55, 91, 74, 70, 80), 6.2.1 (83, 92, 74, 99)
ERR2704688	paired	80	no	6.2.1 (66)	6 (66, 68, 94, 31, 63, 92, 64, 88, 84, 91), 6.2 (83, 81, 67, 72, 76, 67, 68, 68, 57), 6.2.1 (47, 66, 73, 67)
ERR3170427	paired	80	no	6.2.1 (60)	6 (68, 56, 65, 53, 47, 61, 60, 65, 38, 69), 6.2 (76, 52, 54, 36, 68, 64, 73, 55, 53), 6.2.1 (64, 75, 54, 57)
ERR3170429	paired	80	no	6.2.1 (58)	2.1 (9), 6 (41, 60, 59, 34, 53, 65, 62, 63, 52, 53), 6.2 (81, 56, 53, 40, 64, 46, 64, 60, 51), 6.2.1 (57, 60, 55, 61), La3 (4)
ERR3170430	paired	80	no	6.2.1 (68)	2.1 (6), 6 (41, 61, 67, 34, 64, 84, 75, 75, 54, 82), 6.2 (82, 49, 39, 49, 78, 60, 64, 64, 64), 6.2.1 (62, 69, 75, 68)
ERR3170431	paired	80	no	6.2.1 (54)	2.1 (7), 6 (54, 51, 60, 43, 77, 87, 68, 64, 71, 64), 6.2 (71, 46, 57, 51, 77, 71, 66, 51, 48), 6.2.1 (59, 43, 64, 50), La3 (4)
ERR3170453	paired	80	no	6.2.1 (69)	6 (53, 51, 86, 48, 70, 81, 69, 63, 73, 77), 6.2 (66, 77, 57, 60, 62, 67, 49, 100, 57), 6.2.1 (61, 77, 83, 58)
ERR502503	paired	80	no	6.2.1 (79)	6 (96, 47, 61, 78, 67, 98, 96, 49, 90, 93), 6.2 (94, 76, 88, 99, 93, 90, 99, 87, 83), 6.2.1 (47, 78, 81, 95)
ERR502506	paired	80	no	6.2.1 (76)	1.1.2 (8), 6 (80, 39, 39, 87, 89, 89, 92, 46, 85, 89), 6.2 (105, 92, 67, 75, 101, 80, 99, 75, 97), 6.2.1 (64, 74, 90, 79)
ERR502514	paired	80	no	6.2.1 (68)	6 (43, 82, 90, 70, 92, 59, 85, 79, 75, 42), 6.2 (68, 74, 64, 80, 86, 80, 47, 77, 96), 6.2.1 (38, 67, 70, 73)
ERR502525	paired	80	no	6.2.1 (62)	6 (101, 40, 45, 39, 92, 78, 93, 48, 103, 92), 6.2 (69, 95, 86, 86, 71, 79, 91, 85, 97), 6.2.1 (42, 37, 83, 86)
ERR702401	paired	80	no	6.2.1 (69)	6 (42, 62, 75, 93, 79, 32, 59, 66, 83, 36), 6.2 (86, 87, 96, 65, 80, 77, 96, 84, 77), 6.2.1 (50, 70, 72, 68)
ERR702425	paired	80	no	6.2.1 (75)	6 (46, 88, 83, 86, 81, 65, 86, 77, 82, 41), 6.2 (92, 93, 79, 74, 72, 85, 72, 63, 85), 6.2.1 (40, 83, 78, 73)
ERR751297	paired	80	no	6.2.1 (70)	6 (42, 95, 60, 67, 86, 51, 45, 89, 81, 36), 6.2 (92, 111, 83, 73, 94, 98, 54, 65, 84), 6.2.1 (30, 99, 107, 42)
ERR751341	paired	80	no	6.2.1 (86)	6 (49, 106, 73, 72, 92, 43, 78, 93, 82, 32), 6.2 (90, 90, 92, 77, 87, 94, 79, 88, 89), 6.2.1 (49, 92, 80, 105)
ERR841441	single	41	no	6.2.1 (36)	6 (43, 39, 36, 38, 24, 32, 44, 39, 32, 28), 6.2 (34, 40, 41, 33, 25, 40, 51, 38, 31), 6.2.1 (42, 26, 31, 48)
SRR1103551	paired	53	no	6.2.1 (21)	6 (26, 18, 27, 9, 17, 28, 23, 20, 31, 19), 6.2 (33, 26, 18, 26, 21, 21, 15, 12, 26), 6.2.1 (18, 25, 31, 13)
SRR998604	paired	26	no	6.2.1 (23)	6 (20, 25, 29, 25, 20, 31, 11, 24, 9, 25), 6.2 (23, 27, 28, 29, 13, 16, 24, 17, 14), 6.2.1 (18, 24, 31, 23)
SRR998605	paired	27	no	6.2.1 (22)	6 (24, 17, 22, 33, 27, 33, 24, 14, 16, 8), 6.2 (26, 18, 28, 30, 8, 18, 9, 22, 20), 6.2.1 (24, 15, 21, 29)
SRR998606	paired	80	yes	6.3.1 (5), 6.2.1 (68)	6 (51, 113, 66, 58, 37, 54, 43, 109, 111, 48), 6.2 (102, 92, 91, 83, 104, 108, 77, 85, 68), 6.2.1 (33, 83, 103, 54), 6.3 (8, 4, 4, 9), 6.3.1 (5, 4, 9, 7, 4)
SRR998607	paired	80	yes	6.3 (4), 6.2.1 (67)	6 (45, 87, 68, 71, 89, 67, 44, 91, 84, 50), 6.2 (101, 106, 74, 70, 73, 88, 113, 55, 65), 6.2.1 (30, 87, 125, 48), 6.3 (4, 4, 9, 6, 4), 6.3.1 (7, 4)
ERR10680079	paired	80	no	6.2.2 (77)	6 (65, 72, 109, 94, 78, 61, 78, 65, 59, 57), 6.2 (80, 57, 74, 80, 58, 83, 58, 64, 55), 6.2.2 (52, 96, 86, 70, 79, 66, 75, 108, 80, 74)
ERR10680122	paired	80	no	6.2.2 (78)	6 (52, 78, 54, 44, 72, 96, 63, 88, 80, 61), 6.2 (68, 84, 44, 46, 79, 57, 64, 49, 44), 6.2.2 (49, 64, 80, 78, 61, 103, 72, 78, 111, 86)
ERR10680126	paired	80	no	6.2.2 (73)	6 (76, 77, 66, 54, 53, 103, 90, 74, 69, 86), 6.2 (53, 94, 58, 60, 71, 70, 70, 57, 58), 6.2.2 (77, 67, 81, 75, 64, 67, 92, 72, 72, 120)
ERR10680134	paired	80	no	6.2.2 (79)	6 (73, 83, 76, 81, 90, 85, 61, 78, 69, 39), 6.2 (81, 99, 72, 82, 60, 67, 56, 62, 47), 6.2.2 (68, 91, 80, 80, 78, 69, 55, 117, 84, 72)
ERR10680206	paired	80	no	6.2.2 (68)	6 (80, 73, 69, 58, 66, 65, 72, 78, 88, 83), 6.2 (94, 89, 85, 51, 71, 104, 79, 79, 66), 6.2.2 (52, 69, 69, 58, 71, 61, 84, 104, 50, 67)
ERR11043348	paired	80	no	6.2.2 (68)	2.1 (5), 6 (76, 78, 61, 40, 52, 79, 68, 93, 74, 67), 6.2 (54, 88, 49, 52, 78, 73, 66, 60, 52), 6.2.2 (66, 70, 74, 42, 58, 78, 58, 62, 102, 70)
ERR11044391	paired	80	no	6.2.2 (78)	6 (67, 76, 60, 69, 65, 100, 71, 92, 73, 71), 6.2 (111, 51, 57, 60, 91, 71, 58, 81, 60), 6.2.2 (83, 66, 77, 58, 75, 102, 79, 108, 138, 74), La1.3 (5)
ERR11044627	paired	80	no	6.2.2 (77)	6 (60, 81, 65, 55, 79, 75, 80, 81, 88, 57), 6.2 (88, 69, 62, 60, 76, 84, 66, 90, 50), 6.2.2 (77, 77, 86, 45, 64, 70, 65, 77, 118, 79)
ERR2514403	paired	80	no	6.2.2 (111)	6 (46, 150, 62, 20, 68, 84, 69, 72, 110, 74), 6.2 (103, 174, 90, 61, 67, 145, 44, 63, 96), 6.2.2 (172, 51, 68, 89, 139, 78, 87, 134, 237, 162)
ERR2514918	paired	80	no	6.2.2 (94)	5.1.5 (4), 6 (73, 94, 55, 73, 71, 51, 64, 102, 93, 84), 6.2 (78, 86, 67, 76, 71, 88, 63, 71, 83), 6.2.2 (102, 80, 88, 104, 101, 57, 73, 111, 102, 62)
ERR3804108	paired	80	no	6.2.2 (76)	6 (83, 109, 65, 64, 81, 52, 70, 70, 82, 43), 6.2 (80, 103, 70, 62, 74, 85, 64, 69, 59), 6.2.2 (116, 74, 78, 42, 66, 88, 99, 113, 52, 69)
ERR3804120	paired	80	no	6.2.2 (77)	6 (51, 70, 72, 44, 73, 104, 54, 74, 112, 73), 6.2 (68, 94, 88, 64, 99, 77, 68, 83, 47), 6.2.2 (97, 71, 70, 75, 79, 46, 59, 96, 119, 83)
ERR3806447	paired	77	no	6.2.2 (53)	6 (61, 51, 64, 50, 72, 63, 62, 45, 56, 76), 6.2 (80, 52, 57, 48, 52, 36, 63, 56, 38), 6.2.2 (50, 62, 40, 56, 52, 35, 53, 53, 84, 66)
ERR3806652	paired	52	no	6.2.2 (26)	6 (31, 28, 37, 17, 37, 38, 29, 37, 41, 37), 6.2 (39, 36, 25, 26, 27, 28, 47, 38, 14), 6.2.2 (27, 26, 22, 28, 19, 23, 33, 26, 40, 30)
ERR4162022	paired	80	no	6.2.2 (55)	2.1 (4), 6 (51, 42, 56, 35, 50, 35, 40, 51, 47, 81), 6.2 (53, 43, 49, 30, 52, 58, 73, 61, 50), 6.2.2 (59, 37, 56, 63, 42, 54, 24, 30, 69, 67), La3 (4)
ERR4192382	paired	66	no	6.2.2 (65)	6 (52, 85, 64, 54, 74, 79, 59, 71, 56, 43), 6.2 (67, 52, 52, 60, 74, 67, 36, 53, 42), 6.2.2 (66, 69, 63, 48, 64, 58, 39, 80, 95, 73)
ERR4195418	paired	80	no	6.2.2 (80)	6 (71, 79, 96, 50, 66, 89, 106, 88, 86, 102), 6.2 (102, 71, 66, 66, 86, 76, 87, 68, 49), 6.2.2 (81, 82, 99, 79, 77, 70, 65, 57, 88, 97)
ERR4818754	paired	74	no	6.2.2 (72)	6 (46, 80, 64, 29, 47, 65, 40, 49, 70, 67), 6.2 (59, 83, 84, 50, 65, 67, 40, 67, 69), 6.2.2 (69, 81, 71, 68, 85, 69, 57, 73, 122, 76), La1.6 (4)
ERR4831263	paired	80	no	6.2.2 (68)	6 (80, 91, 61, 63, 75, 84, 81, 79, 58, 64), 6.2 (89, 72, 68, 71, 82, 67, 61, 81, 54), 6.2.2 (67, 78, 55, 86, 62, 70, 56, 89, 102, 67)
ERR502527	paired	80	no	6.2.2 (70)	6 (90, 80, 69, 58, 79, 89, 81, 76, 80, 59), 6.2 (84, 66, 73, 66, 87, 87, 60, 63, 81), 6.2.2 (69, 64, 62, 72, 81, 73, 97, 81, 68, 69)
ERR550712	paired	80	no	6.2.2 (67)	6 (63, 65, 84, 40, 51, 59, 87, 66, 78, 64), 6.2 (88, 66, 70, 77, 82, 74, 68, 76, 69), 6.2.2 (62, 106, 67, 68, 63, 42, 52, 84, 81, 106), 7 (4)
ERR550983	paired	80	no	6.2.2 (82)	6 (72, 124, 67, 12, 84, 112, 111, 71, 126, 92), 6.2 (109, 93, 53, 82, 53, 76, 70, 96, 50), 6.2.2 (71, 62, 132, 47, 76, 103, 31, 104, 151, 88)
ERR551118	paired	76	no	6.2.2 (67)	6 (59, 77, 85, 59, 54, 73, 86, 51, 56, 71), 6.2 (83, 55, 55, 48, 66, 81, 60, 80, 63), 6.2.2 (60, 65, 101, 75, 65, 70, 55, 46, 73, 74)
ERR551915	paired	80	no	6.2.2 (67)	6 (71, 68, 94, 56, 65, 83, 81, 63, 90, 86), 6.2 (47, 99, 77, 80, 72, 87, 69, 73, 57), 6.2.2 (119, 63, 73, 66, 69, 65, 53, 65, 120, 101)
ERR552267	paired	80	no	6.2.2 (79)	6 (64, 74, 69, 51, 62, 71, 82, 67, 65, 71), 6.2 (106, 67, 67, 62, 85, 88, 73, 98, 74), 6.2.2 (88, 73, 70, 91, 72, 49, 66, 85, 89, 97)
ERR9787142	paired	80	no	6.2.2 (44)	6 (47, 36, 76, 40, 58, 40, 60, 45, 55, 20), 6.2 (54, 57, 29, 45, 30, 43, 49, 36, 42), 6.2.2 (42, 47, 24, 31, 43, 45, 70, 81, 44, 48)
ERR9787150	paired	77	no	6.2.2 (53)	6 (61, 51, 64, 50, 72, 63, 62, 45, 56, 76), 6.2 (80, 52, 57, 48, 52, 36, 63, 56, 38), 6.2.2 (50, 62, 56, 40, 52, 35, 53, 53, 84, 66)
ERR9787213	paired	43	no	6.2.2 (34)	6 (37, 47, 42, 32, 60, 34, 45, 51, 49, 33), 6.2 (38, 42, 42, 31, 53, 56, 48, 22, 41), 6.2.2 (48, 38, 24, 25, 31, 29, 55, 76, 29, 56)
ERR9787275	paired	58	no	6.2.2 (36)	6 (29, 26, 50, 18, 27, 37, 36, 34, 27, 43), 6.2 (43, 33, 31, 28, 33, 33, 46, 46, 31), 6.2.2 (30, 21, 29, 48, 26, 41, 38, 34, 39, 51)
ERR9787306	paired	52	no	6.2.2 (26)	6 (31, 28, 37, 17, 37, 38, 29, 37, 41, 37), 6.2 (36, 39, 25, 26, 27, 28, 47, 38, 14), 6.2.2 (27, 26, 22, 28, 19, 23, 33, 26, 40, 30)
ERR9787315	paired	50	no	6.2.2 (50)	6 (59, 52, 51, 48, 41, 41, 57, 63, 76, 33), 6.2 (53, 68, 42, 43, 60, 59, 63, 38, 41), 6.2.2 (46, 54, 43, 48, 37, 25, 54, 80, 53, 53)
SRR18911453	paired	80	no	6.2.2 (74)	6 (50, 56, 103, 59, 71, 67, 72, 61, 81, 103), 6.2 (81, 67, 119, 55, 47, 67, 128, 89, 71), 6.2.2 (90, 65, 55, 88, 54, 49, 76, 87, 100, 72)
SRR21709327	paired	80	no	6.2.2 (67)	6 (69, 60, 71, 66, 75, 79, 63, 60, 80, 110), 6.2 (90, 84, 126, 57, 69, 85, 108, 71, 73), 6.2.2 (55, 110, 70, 96, 64, 52, 52, 97, 63, 86)
ERR10849240	paired	80	no	6.2.3 (80)	6 (75, 79, 67, 51, 84, 96, 71, 93, 84, 77), 6.2 (64, 99, 49, 66, 72, 89, 78, 71, 45), 6.2.3 (70, 93, 78, 86, 77, 67, 100, 76, 99, 82)
ERR11049116	paired	80	no	6.2.3 (72)	6 (74, 74, 75, 54, 69, 110, 75, 77, 66, 82), 6.2 (90, 70, 47, 55, 88, 71, 52, 61, 58), 6.2.3 (46, 96, 72, 74, 73, 60, 67, 78, 68, 100), La1.3 (6)
ERR11067442	paired	80	no	6.2.3 (72)	6 (60, 117, 58, 62, 78, 84, 77, 65, 69, 66), 6.2 (119, 70, 88, 91, 51, 68, 40, 59, 53), 6.2.3 (62, 96, 55, 89, 67, 59, 97, 75, 70, 89)
ERR1203062	paired	80	no	6.2.3 (101)	6 (63, 124, 51, 49, 55, 78, 62, 66, 71, 51), 6.2 (118, 131, 120, 63, 52, 112, 64, 61, 97), 6.2.3 (56, 97, 71, 105, 140, 141, 109, 107, 81, 64)
ERR2181458	paired	80	no	6.2.3 (46)	6 (48, 38, 36, 18, 54, 85, 43, 68, 38, 49), 6.2 (94, 45, 30, 35, 74, 53, 35, 40, 51), 6.2.3 (45, 27, 27, 52, 73, 48, 52, 71, 33, 39)
ERR2446369	single	80	no	6.2.3 (77)	4.3.4.2 (10), 6 (34, 98, 90, 44, 78, 100, 65, 78, 102), 6.2 (66, 131, 55, 78, 70, 89, 81, 76, 47), 6.2.3 (61, 62, 92, 114, 85, 57, 87, 70)
ERR2517500	paired	80	no	6.2.3 (80)	4.3.4.2 (11), 6 (31, 130, 129, 57, 47, 52, 71, 82, 96, 71), 6.2 (84, 175, 81, 57, 83, 102, 108, 101, 58), 6.2.3 (78, 81, 127, 162, 109, 78, 112, 79, 74, 71)
ERR3170426	paired	80	no	6.2.3 (57)	2.1 (4), 2.2.1.1 (5), 6 (40, 58, 63, 50, 62, 63, 79, 52, 57, 70), 6.2 (48, 67, 47, 51, 51, 45, 60, 63, 42), 6.2.3 (59, 49, 47, 82, 62, 50, 56, 66, 46, 97), La3 (4)
ERR3275199	single	80	no	6.2.3 (77)	4.3.4.2 (10), 6 (34, 98, 90, 44, 78, 100, 65, 78, 102), 6.2 (66, 131, 55, 78, 70, 89, 81, 76, 47), 6.2.3 (61, 62, 92, 114, 85, 57, 87, 70)
ERR3803966	paired	80	no	6.2.3 (66)	6 (69, 53, 113, 66, 74, 51, 70, 72, 77, 41), 6.2 (92, 62, 78, 61, 50, 75, 63, 45, 42), 6.2.3 (95, 68, 49, 58, 69, 70, 65, 69, 57, 62)
ERR3806836	paired	80	no	6.2.3 (90)	6 (63, 100, 87, 92, 97, 74, 81, 83, 88, 50), 6.2 (105, 89, 139, 70, 91, 105, 74, 58, 81), 6.2.3 (94, 84, 61, 91, 95, 75, 90, 91, 74, 94)
ERR4162021	paired	80	no	6.2.3 (65)	6 (43, 66, 59, 43, 40, 68, 78, 56, 73, 45), 6.2 (76, 63, 53, 43, 90, 71, 54, 66, 60), 6.2.3 (46, 65, 55, 52, 83, 55, 77, 66, 68, 70)
ERR4192357	paired	34	no	6.2.3 (27)	6 (22, 31, 33, 35, 29, 43, 30, 49, 25, 18), 6.2 (28, 46, 19, 26, 25, 25, 24, 23, 19), 6.2.3 (25, 17, 18, 35, 29, 38, 39, 32, 20, 26)
ERR4192378	paired	80	no	6.2.3 (64)	6 (59, 74, 83, 41, 45, 64, 65, 65, 55, 95), 6.2 (86, 60, 46, 59, 49, 60, 65, 100, 43), 6.2.3 (49, 55, 44, 104, 72, 51, 101, 89, 56, 101)
ERR4192565	paired	40	no	6.2.3 (38)	4.3.4.2.1 (4), 6 (28, 34, 40, 36, 56, 43, 37, 41, 36, 23), 6.2 (32, 49, 32, 38, 47, 38, 31, 30, 35), 6.2.3 (35, 48, 31, 38, 33, 38, 74, 44, 30, 52)
ERR4192566	paired	40	no	6.2.3 (35)	6 (25, 49, 29, 34, 36, 38, 30, 44, 34, 27), 6.2 (25, 51, 44, 44, 36, 38, 34, 48, 33), 6.2.3 (40, 32, 18, 36, 43, 34, 58, 43, 34, 32)
ERR4816403	paired	36	no	6.2.3 (33)	6 (23, 38, 40, 33, 38, 36, 18, 28, 36, 13), 6.2 (28, 48, 32, 35, 25, 33, 29, 27, 26), 6.2.3 (15, 52, 24, 39, 20, 31, 45, 42, 21, 36)
ERR4821969	paired	48	no	6.2.3 (40)	6 (49, 34, 37, 37, 32, 52, 40, 45, 37, 19), 6.2 (44, 75, 39, 41, 24, 24, 34, 33, 45), 6.2.3 (50, 19, 33, 26, 21, 63, 44, 54, 37, 62)
ERR4828921	paired	35	no	6.2.3 (33)	6 (24, 21, 41, 36, 26, 32, 32, 49, 51, 23), 6.2 (29, 24, 32, 39, 58, 39, 31, 30, 45), 6.2.3 (35, 27, 34, 33, 38, 40, 24, 26, 36, 26)
ERR550942	paired	70	no	6.2.3 (67)	6 (48, 58, 65, 46, 51, 53, 63, 50, 56, 62), 6.2 (72, 57, 61, 60, 55, 76, 58, 61, 42), 6.2.3 (73, 57, 51, 68, 66, 61, 81, 50, 74, 70)
ERR552294	paired	57	no	6.2.3 (57)	6 (42, 84, 39, 51, 62, 75, 51, 64, 66, 33), 6.2 (74, 39, 44, 50, 42, 71, 32, 44, 50), 6.2.3 (57, 69, 50, 48, 51, 62, 58, 76, 44, 80)
ERR9787040	paired	80	no	6.2.3 (94)	4.1.2 (8), 6 (59, 64, 71, 51, 69, 111, 94, 83, 90, 60), 6.2 (95, 82, 66, 84, 84, 75, 46, 74, 63), 6.2.3 (72, 61, 92, 111, 97, 59, 100, 98, 91, 107)
ERR9787222	paired	77	no	6.2.3 (82)	6 (45, 94, 80, 90, 85, 75, 89, 93, 77, 39), 6.2 (83, 97, 64, 65, 59, 102, 84, 45, 68), 6.2.3 (90, 88, 56, 67, 102, 84, 81, 114, 78, 75)
ERR9787245	paired	80	no	6.2.3 (84)	4.1.1.2 (74), 6 (63, 97, 57, 74, 79, 74, 91, 93, 93, 55), 6.2 (69, 104, 84, 71, 71, 79, 77, 67, 65), 6.2.3 (93, 70, 61, 88, 72, 83, 90, 91, 86, 79)
ERR9787271	paired	33	no	6.2.3 (33)	6 (40, 36, 20, 25, 33, 22, 48, 32, 36, 20), 6.2 (44, 44, 38, 21, 32, 42, 35, 22, 21), 6.2.3 (46, 31, 25, 30, 35, 43, 41, 41, 29, 24)
ERR9787287	paired	32	no	6.2.3 (27)	6 (39, 30, 27, 34, 38, 29, 28, 36, 22, 24), 6.2 (30, 31, 45, 42, 27, 48, 41, 24, 28), 6.2.3 (32, 25, 17, 27, 46, 34, 28, 39, 13, 22)
ERR9787288	paired	80	no	6.2.3 (79)	6 (62, 90, 63, 76, 80, 70, 102, 94, 93, 53), 6.2 (95, 84, 76, 72, 78, 77, 88, 49, 94), 6.2.3 (83, 79, 65, 68, 79, 84, 103, 98, 68, 78)
ERR9787379	paired	56	no	6.2.3 (60)	6 (64, 40, 74, 57, 49, 49, 91, 71, 50, 36), 6.2 (74, 44, 64, 47, 80, 71, 64, 39, 55), 6.2.3 (77, 64, 52, 58, 80, 59, 56, 53, 62, 61)
SRR21658761	paired	80	no	6.2.3 (74)	4.1.2 (10), 6 (54, 69, 86, 64, 73, 75, 83, 69, 89, 62), 6.2 (106, 77, 93, 73, 78, 83, 76, 91, 75), 6.2.3 (63, 73, 46, 83, 73, 71, 87, 75, 89, 92)
SRR21722117	paired	80	no	6.2.3 (73)	6 (56, 60, 83, 88, 91, 71, 68, 61, 86, 85), 6.2 (73, 96, 90, 83, 77, 56, 93, 117, 82), 6.2.3 (98, 83, 68, 69, 79, 78, 66, 101, 65, 60)
SRR7517687	paired	80	no	6.2.3 (78)	4.3.4.2.1 (8), 6 (60, 78, 82, 54, 62, 88, 70, 94, 60, 92), 6.2 (55, 88, 68, 75, 78, 79, 92, 78, 72), 6.2.3 (61, 76, 64, 80, 85, 61, 89, 70, 85, 125)
SRR998631	paired	26	no	6.2.3 (19)	6 (22, 18, 28, 22, 20, 23, 17, 21, 16, 7), 6.2 (19, 28, 26, 22, 7, 15, 14, 15, 20), 6.2.3 (15, 39, 18, 13, 16, 27, 18, 26, 21, 25)
ERR11050319	paired	80	no	6.2.2 (77)	6 (68, 85, 57, 42, 69, 90, 80, 80, 66, 65), 6.2 (51, 103, 52, 54, 84, 79, 58, 63, 49), 6.2.2 (74, 81, 51, 77, 79, 78)
ERR11082396	paired	80	no	6.2.2 (70)	6 (64, 91, 74, 56, 62, 81, 88, 75, 92, 79), 6.2 (90, 78, 66, 57, 68, 96, 59, 56, 71), 6.2.2 (82, 64, 68, 73, 63, 78)
ERR3803909	paired	60	no	6.2.2 (69)	6 (54, 53, 64, 45, 61, 33, 66, 57, 76, 44), 6.2 (84, 57, 58, 54, 57, 66, 75, 29, 68), 6.2.2 (67, 73, 45, 71, 79, 68)
ERR400323	paired	66	no	6.2.2 (63)	6 (72, 60, 46, 59, 62, 75, 75, 74, 85, 64), 6.2 (67, 76, 55, 53, 64, 52, 95, 70, 68), 6.2.2 (66, 70, 60, 55, 44, 73)
ERR4162015	paired	80	no	6.2 (82)	6 (71, 46, 87, 81, 84, 86, 74, 95, 62, 36), 6.2 (73, 86, 89, 82, 83, 92, 56, 68, 60)
ERR4162016	paired	80	no	6.2 (77)	6 (84, 57, 82, 85, 102, 101, 80, 114, 84, 51), 6.2 (112, 71, 89, 80, 92, 77, 61, 66, 50)
ERR9787027	paired	60	no	6.2.2 (69)	6 (64, 54, 53, 45, 61, 33, 66, 57, 76, 44), 6.2 (84, 58, 57, 54, 57, 66, 75, 29, 68), 6.2.2 (73, 67, 45, 71, 79, 68)
ERR9787226	paired	61	no	6.2.2 (65)	6 (66, 45, 69, 54, 62, 58, 59, 54, 50, 44), 6.2 (65, 67, 69, 63, 64, 65, 59, 41, 64), 6.2.2 (63, 48, 34, 68, 85, 93)
ERR11049464	paired	80	no	6.3.1 (83)	6 (57, 59, 75, 89, 73, 93, 101, 71, 96, 83), 6.3 (73, 87, 96, 73, 96, 59, 102, 82, 79), 6.3.1 (72, 74, 97, 97, 77, 100, 77, 67, 89, 100)
ERR1215460	paired	31	no	6.3.1 (28)	6 (24, 33, 24, 32, 24, 33, 18, 35, 29, 19), 6.3 (25, 23, 31, 28, 28, 23, 52, 22, 58), 6.3.1 (27, 25, 33, 24, 37, 29, 26, 37, 29, 26)
ERR1215471	paired	70	no	6.3.1 (61)	6 (60, 54, 53, 63, 76, 64, 53, 68, 72, 49), 6.3 (47, 60, 55, 67, 74, 61, 48, 120, 86), 6.3.1 (61, 53, 61, 62, 50, 91, 77, 72, 60, 56)
ERR2510786	paired	42	no	6.3.1 (38)	6 (29, 28, 58, 45, 47, 42, 38, 48, 35, 18), 6.3 (43, 29, 48, 34, 34, 30, 33, 39, 41), 6.3.1 (33, 43, 35, 28, 31, 43, 32, 43, 41, 48)
ERR2510791	paired	52	no	6.3.1 (55)	6 (45, 30, 53, 56, 50, 50, 62, 60, 59, 57), 6.3 (41, 39, 58, 52, 42, 53, 49, 57, 51), 6.3.1 (35, 66, 57, 55, 40, 43, 57, 55, 48, 76)
ERR2516338	paired	23	no	6.3.1 (23)	4.2.2.1 (4), 6 (16, 25, 11, 18, 20, 24, 21, 21, 17, 15), 6.3 (21, 15, 20, 24, 23, 21, 12, 23, 28), 6.3.1 (43, 22, 24, 25, 22, 22, 14, 19, 27, 30)
ERR2704687	paired	80	no	6.3.1 (72)	6 (71, 89, 79, 46, 66, 88, 81, 77, 84, 86), 6.3 (74, 60, 89, 78, 77, 75, 73, 60, 89), 6.3.1 (69, 67, 55, 72, 77, 82, 57, 72, 92, 85)
ERR3170405	paired	54	no	6.3.1 (35)	6 (41, 41, 31, 29, 39, 49, 45, 48, 46, 37), 6.3 (48, 42, 34, 41, 39, 16, 41, 34, 46), 6.3.1 (32, 52, 35, 44, 37, 39, 19, 35, 35, 34)
ERR3170411	paired	73	no	6.3.1 (41)	2.1 (9), 6 (31, 46, 59, 29, 22, 53, 45, 42, 54, 62), 6.3 (39, 51, 56, 34, 51, 39, 34, 30, 63), 6.3.1 (37, 38, 47, 39, 56, 53, 42, 41, 39, 44), La3 (5)
ERR3170420	paired	80	no	6.3.1 (65)	6 (61, 55, 70, 36, 68, 56, 61, 55, 66, 65), 6.3 (51, 81, 69, 48, 61, 51, 48, 81, 96), 6.3.1 (69, 57, 49, 90, 57, 62, 68, 58, 75, 89)
ERR3170437	paired	80	no	6.3.1 (70)	6 (46, 65, 78, 51, 82, 73, 69, 68, 82, 108), 6.3 (75, 73, 60, 82, 66, 79, 53, 51, 90), 6.3.1 (69, 67, 72, 94, 74, 77, 59, 63, 68, 74)
ERR3170447	paired	61	no	6.3.1 (35)	2.1 (6), 6 (36, 32, 51, 34, 38, 32, 45, 32, 49, 51), 6.3 (51, 49, 29, 48, 45, 43, 20, 28, 48), 6.3.1 (26, 38, 62, 41, 53, 33, 15, 22, 28, 56), La3 (4)
ERR3183991	paired	80	no	6.3.1 (75)	5.1.2 (7), 6 (79, 85, 79, 84, 80, 84, 69, 60, 62, 94), 6.3 (91, 80, 51, 73, 99, 35, 47, 83, 103), 6.3.1 (79, 94, 76, 75, 72, 66, 57, 50, 77, 110)
ERR3804106	paired	55	no	6.3.1 (50)	6 (48, 44, 68, 62, 35, 47, 66, 57, 65, 42), 6.3 (60, 40, 43, 47, 54, 61, 55, 70, 54), 6.3.1 (55, 43, 62, 61, 45, 35, 64, 51, 50, 48)
ERR502528	paired	80	no	6.3.1 (79)	6 (84, 75, 82, 78, 77, 61, 79, 70, 63, 79), 6.3 (73, 73, 79, 82, 92, 89, 63, 77, 68), 6.3.1 (72, 88, 79, 71, 80, 81, 73, 79, 89, 73)
ERR551732	paired	80	no	6.3.1 (82)	6 (80, 92, 111, 37, 83, 78, 77, 66, 93, 105), 6.3 (111, 96, 94, 87, 101, 57, 30, 99, 99), 6.3.1 (84, 101, 101, 80, 69, 83, 39, 55, 90, 81)
ERR552328	paired	17	no	6.3.1 (17)	6 (10, 11, 16, 15, 18, 17, 18, 16, 15, 13), 6.3 (19, 7, 15, 11, 23, 14, 10, 15, 26), 6.3.1 (11, 22, 27, 16, 15, 18, 21, 9, 22, 10)
ERR702421	paired	80	no	6.3.1 (80)	6 (57, 101, 83, 95, 105, 48, 36, 79, 69, 44), 6.3 (101, 90, 99, 105, 34, 96, 106, 43, 76), 6.3.1 (69, 99, 90, 40, 98, 79, 87, 74, 81, 74)
ERR702424	paired	80	no	6.3.1 (75)	6 (45, 89, 75, 72, 86, 60, 86, 62, 79, 33), 6.3 (77, 91, 76, 94, 42, 76, 96, 68, 79), 6.3.1 (70, 84, 85, 73, 77, 93, 69, 91, 73, 63)
ERR841440	single	61	no	6.3.1 (63)	2.2.1 (4), 6 (54, 64, 57, 58, 79, 63, 43, 38, 46, 62), 6.3 (45, 63, 58, 63, 63, 59, 81, 95, 60), 6.3.1 (53, 51, 71, 66, 68, 76, 61, 54, 71, 50)
ERR9787032	paired	80	no	6.3.1 (80)	6 (67, 65, 52, 79, 76, 84, 60, 59, 96, 96), 6.3 (69, 104, 34, 62, 66, 55, 104, 85, 86), 6.3.1 (47, 76, 106, 90, 57, 102, 88, 63, 85, 75)
ERR9787050	paired	40	no	6.3.1 (39)	6 (27, 36, 22, 34, 47, 32, 42, 41, 53, 38), 6.3 (31, 26, 28, 47, 34, 32, 52, 43, 34), 6.3.1 (26, 28, 41, 45, 29, 41, 31, 44, 40, 38)
ERR9787111	paired	33	no	6.3.1 (31)	6 (17, 33, 30, 35, 25, 40, 34, 39, 41, 47), 6.3 (42, 30, 17, 30, 37, 42, 47, 29, 37), 6.3.1 (18, 49, 64, 31, 16, 40, 28, 25, 31, 31)
ERR9787139	paired	80	no	6.3.1 (28)	1.1.2 (27), 6 (17, 26, 40, 26, 27, 43, 21, 33, 29, 42), 6.3 (36, 35, 32, 39, 30, 18, 27, 50, 38), 6.3.1 (29, 33, 25, 28, 27, 27, 22, 44, 35, 33)
ERR9787159	paired	60	no	6.3.1 (52)	6 (65, 55, 75, 72, 52, 31, 63, 77, 65, 36), 6.3 (76, 47, 72, 34, 72, 53, 78, 87, 96), 6.3.1 (51, 89, 82, 51, 36, 64, 58, 50, 53, 49)
ERR9787269	paired	77	no	6.3.1 (72)	6 (49, 56, 72, 99, 66, 92, 61, 97, 91, 79), 6.3 (73, 72, 28, 93, 72, 73, 89, 69, 76), 6.3.1 (41, 99, 84, 63, 75, 69, 85, 60, 89, 61)
SRR6046675	paired	70	no	6.3.1 (71)	6 (47, 84, 80, 37, 62, 64, 72, 58, 54, 62), 6.3 (106, 66, 55, 71, 49, 51, 62, 49, 77), 6.3.1 (92, 71, 72, 64, 101, 86, 58, 54, 66, 92)
SRR998597	paired	24	no	6.3.1 (23)	6 (15, 8, 26, 30, 29, 25, 22, 16, 9), 6.3 (21, 12, 21, 6, 21, 15, 44, 27, 18), 6.3.1 (34, 9, 23, 23, 28, 24, 6, 22, 34, 15)
SRR998621	paired	28	no	6.3.1 (19)	6 (18, 13, 23, 23, 28, 24, 17, 11, 19), 6.3 (15, 15, 15, 7, 18, 16, 50, 31, 16), 6.3.1 (11, 18, 24, 22, 19, 32, 8, 30, 16)
ERR028322	paired	80	no	6.3.2 (64)	6 (76, 101, 64, 52, 85, 37, 41, 58, 58, 51), 6.3 (66, 98, 78, 66, 74, 36, 68, 48, 52), 6.3.2 (53, 32, 46, 59, 35, 101, 71, 80, 70, 70)
ERR031459	paired	80	no	6.3.2 (63)	5.2 (5), 6 (65, 93, 67, 70, 79, 80, 68, 75, 69, 67), 6.3 (64, 88, 81, 95, 66, 58, 104, 63, 66), 6.3.2 (49, 66, 42, 61, 69, 89, 94, 82, 58, 59)
ERR1082136	paired	80	no	6.3.2 (68)	6 (51, 72, 68, 95, 84, 65, 70, 56, 69, 74), 6.3 (73, 72, 133, 132, 88, 63, 147, 190, 70), 6.3.2 (61, 89, 62, 76, 77, 56, 63, 78, 74, 50)
ERR234106	paired	80	no	6.3.2 (63)	5.2 (5), 6 (65, 93, 67, 70, 79, 80, 68, 75, 69, 67), 6.3 (64, 88, 81, 95, 66, 58, 104, 63, 66), 6.3.2 (49, 66, 42, 61, 69, 89, 94, 82, 58, 59)
ERR234186	paired	80	no	6.3.2 (65)	6 (78, 106, 70, 57, 83, 36, 41, 61, 64, 50), 6.3 (70, 70, 73, 35, 95, 69, 56, 51, 82), 6.3.2 (59, 97, 34, 74, 83, 42, 60, 70, 34, 74)
ERR3170433	paired	80	no	6.3.2 (79)	6 (60, 49, 91, 83, 69, 77, 84, 81, 80, 53), 6.3 (110, 68, 83, 66, 90, 94, 55, 75, 78), 6.3.2 (77, 70, 73, 94, 101, 88, 81, 78, 62, 95)
ERR3170478	paired	75	no	6.3.2 (49)	2.1 (5), 6 (39, 35, 77, 32, 49, 44, 65, 40, 68, 59), 6.3 (69, 49, 89, 53, 31, 38, 48, 31, 33), 6.3.2 (43, 52, 46, 57, 49, 43, 57, 59, 50, 41)
ERR3170487	paired	74	no	6.3.2 (55)	2.1 (4), 6 (45, 43, 69, 36, 60, 42, 47, 32, 57, 68), 6.3 (70, 70, 57, 46, 59, 59, 46, 42, 32), 6.3.2 (47, 57, 54, 46, 80, 40, 63, 67, 68, 51)
ERR3801619	paired	63	no	6.3.2 (67)	6 (101, 61, 60, 72, 71, 57, 60, 54, 87, 25), 6.3 (48, 67, 31, 52, 58, 76, 64, 61, 78), 6.3.2 (64, 72, 56, 59, 71, 78, 95, 72, 60, 40)
ERR3803788	paired	80	no	6.3.2 (86)	6 (69, 69, 72, 38, 77, 96, 71, 85, 94, 99), 6.3 (60, 73, 91, 80, 53, 83, 100, 67, 107), 6.3.2 (83, 102, 98, 67, 87, 74, 110, 87, 86, 74)
ERR3806602	paired	80	no	6.3.2 (76)	6 (79, 52, 87, 83, 87, 68, 76, 55, 60, 68), 6.3 (96, 75, 73, 43, 64, 72, 70, 98, 94), 6.3.2 (83, 86, 70, 69, 101, 106, 103, 63, 58, 65)
ERR3806653	paired	80	no	6.3.2 (72)	6 (74, 64, 123, 62, 98, 67, 71, 88, 84, 38), 6.3 (62, 68, 52, 76, 64, 82, 98, 76, 65), 6.3.2 (76, 94, 65, 64, 79, 100, 68, 73, 71, 36)
ERR5336159	paired	80	no	6.3.2 (68)	6 (76, 83, 96, 39, 91, 77, 93, 66, 99, 53), 6.3 (54, 77, 57, 67, 54, 77, 142, 139, 70), 6.3.2 (46, 68, 66, 63, 70, 83, 82, 52, 86, 69)
ERR5336160	paired	80	no	6.3.2 (50)	6 (47, 36, 39, 48, 50, 44, 53, 47, 38, 48), 6.3 (59, 37, 53, 67, 29, 41, 68, 49, 52), 6.3.2 (63, 39, 44, 51, 52, 49, 55, 55, 38, 35), La3 (5)
ERR5336165	paired	80	no	6.3.2 (74)	6 (71, 70, 66, 76, 70, 89, 69, 77, 79, 72), 6.3 (68, 60, 79, 65, 48, 71, 80, 59, 73), 6.3.2 (87, 59, 80, 88, 87, 75, 73, 65, 67, 66)
ERR5336166	paired	80	no	6.3.2 (68)	6 (75, 82, 76, 84, 70, 75, 67, 60, 62, 69), 6.3 (64, 78, 81, 72, 65, 83, 80, 56, 70), 6.3.2 (69, 55, 65, 93, 74, 73, 53, 77, 68, 54)
ERR5336169	paired	80	no	6.3.2 (70)	6 (79, 105, 66, 45, 79, 109, 56, 66, 58, 74), 6.3 (38, 49, 63, 91, 74, 58, 89, 87, 54), 6.3.2 (70, 96, 87, 72, 77, 65, 59, 71, 68, 55)
ERR551901	paired	66	no	6.3.2 (58)	6 (60, 52, 68, 77, 53, 65, 72, 78, 74, 37), 6.3 (100, 75, 73, 53, 80, 68, 42, 58, 71), 6.3.2 (42, 61, 76, 56, 115, 61, 49, 54, 47, 80)
ERR552963	paired	35	no	6.3.2 (35)	6 (23, 20, 41, 34, 39, 28, 43, 45, 33, 25), 6.3 (36, 23, 34, 45, 25, 27, 34, 45, 45), 6.3.2 (43, 24, 45, 34, 29, 47, 31, 38, 28, 37)
ERR552964	paired	23	no	6.3.2 (22)	6 (25, 16, 25, 19, 32, 18, 19, 42, 14, 14), 6.3 (33, 15, 13, 26, 24, 29, 16, 26, 26), 6.3.2 (14, 27, 22, 21, 22, 28, 25, 32, 17, 19)
ERR9787091	paired	80	no	6.3.2 (87)	6 (71, 81, 75, 35, 77, 99, 71, 91, 92, 99), 6.3 (56, 74, 97, 81, 60, 77, 78, 73, 83), 6.3.2 (78, 98, 99, 65, 87, 80, 109, 89, 88, 59)
ERR9787289	paired	80	no	6.3.2 (84)	6 (98, 83, 80, 60, 113, 53, 92, 105, 109, 52), 6.3 (66, 85, 77, 36, 74, 76, 115, 95, 109), 6.3.2 (119, 64, 79, 82, 125, 104, 100, 87, 49, 75)
ERR9787350	paired	80	no	6.3.2 (76)	6 (69, 79, 52, 86, 82, 87, 65, 79, 55, 60), 6.3 (76, 72, 43, 64, 72, 70, 99, 92, 96), 6.3.2 (83, 86, 70, 68, 101, 108, 103, 63, 57, 64)
ERR9787354	paired	80	no	6.3.2 (71)	6 (74, 64, 122, 63, 99, 65, 71, 87, 84, 38), 6.3 (62, 67, 52, 76, 65, 80, 97, 76, 65), 6.3.2 (77, 95, 65, 66, 79, 100, 68, 73, 70, 36)
ERR9787376	paired	63	no	6.3.2 (67)	6 (101, 61, 60, 72, 71, 57, 60, 54, 87, 25), 6.3 (48, 67, 31, 52, 58, 76, 64, 61, 78), 6.3.2 (64, 72, 56, 59, 71, 78, 95, 72, 60, 40)
ERR10680072	paired	80	no	6.3.3 (71)	6 (58, 83, 76, 60, 63, 86, 85, 99, 82, 78), 6.3 (62, 78, 65, 82, 88, 58, 92, 81, 70), 6.3.3 (81, 77, 73, 54, 80, 61, 100, 58, 69, 42)
ERR10680088	paired	68	no	6.3.3 (56)	6 (65, 43, 87, 59, 62, 58, 56, 68, 61, 46), 6.3 (53, 70, 53, 71, 78, 54, 60, 68, 72), 6.3.3 (42, 60, 65, 47, 60, 58, 54, 42, 55, 59)
ERR10680102	paired	80	no	6.3.3 (72)	6 (79, 91, 57, 53, 73, 78, 76, 80, 89, 73), 6.3 (65, 72, 64, 63, 80, 56, 101, 79, 83), 6.3.3 (75, 76, 84, 63, 87, 78, 70, 57, 70, 42)
ERR10680113	paired	80	no	6.3.3 (67)	6 (77, 79, 57, 55, 69, 106, 70, 85, 72, 77), 6.3 (61, 105, 56, 99, 85, 61, 76, 77, 87), 6.3.3 (72, 71, 69, 66, 83, 78, 62, 49, 65, 51)
ERR10680124	paired	80	no	6.3.3 (72)	6 (69, 69, 83, 60, 103, 88, 79, 63, 80, 51), 6.3 (71, 72, 87, 70, 74, 43, 70, 74, 82), 6.3.3 (71, 60, 94, 59, 65, 76, 73, 37, 98, 94)
ERR10680151	paired	80	no	6.3.3 (60)	6 (61, 81, 87, 62, 71, 80, 60, 63, 85, 103), 6.3 (91, 62, 78, 88, 93, 64, 83, 71, 79), 6.3.3 (55, 66, 59, 55, 63, 61, 71, 55, 67, 49)
ERR10680174	paired	73	no	6.3.3 (46)	6 (59, 47, 49, 45, 57, 45, 86, 42, 61, 45), 6.3 (58, 66, 36, 61, 56, 53, 52, 43, 75), 6.3.3 (44, 36, 38, 68, 70, 56, 49, 48, 35, 27)
ERR10680178	paired	80	no	6.3.3 (52)	6 (78, 77, 57, 65, 79, 80, 70, 55, 67, 68), 6.3 (74, 64, 51, 78, 81, 52, 52, 55, 66), 6.3.3 (62, 29, 66, 58, 103, 46, 42, 61, 42, 31)
ERR10680188	paired	80	no	6.3.3 (66)	6 (52, 90, 58, 49, 93, 83, 89, 73, 73, 97), 6.3 (61, 71, 68, 97, 97, 67, 74, 71, 93), 6.3.3 (67, 63, 66, 77, 83, 77, 74, 59, 56, 64)
ERR10680200	paired	80	no	6.3.3 (69)	6 (63, 74, 80, 57, 64, 86, 89, 74, 64, 83), 6.3 (72, 69, 65, 81, 87, 64, 73, 77, 81), 6.3.3 (94, 76, 69, 77, 69, 67, 78, 57, 69, 64)
ERR10680201	paired	80	no	6.3.3 (63)	6 (66, 89, 85, 56, 81, 67, 76, 77, 75, 88), 6.3 (90, 84, 70, 60, 79, 86, 51, 72, 60), 6.3.3 (86, 44, 64, 76, 82, 62, 51, 62, 62, 84)
ERR11049604	paired	80	no	6.3.3 (69)	6 (58, 79, 70, 61, 55, 87, 89, 90, 89, 59), 6.3 (75, 71, 58, 83, 71, 56, 90, 63, 63), 6.3.3 (78, 83, 65, 66, 78, 71, 68, 82, 66, 48)
ERR11050353	paired	80	no	6.3.3 (64)	6 (58, 61, 109, 82, 80, 71, 67, 86, 63, 44), 6.3 (65, 80, 82, 52, 82, 54, 84, 72, 72), 6.3.3 (61, 66, 63, 55, 69, 75, 77, 49, 57, 75)
ERR2679250	paired	33	no	6.3.3 (26)	6 (20, 11, 33, 21, 30, 26, 35, 28, 31, 12), 6.3 (33, 27, 22, 25, 21, 21, 16, 47, 34), 6.3.3 (26, 34, 20, 27, 15, 39, 19, 21, 33, 29)
ERR3170439	paired	80	yes	4 (4), 6.3.3 (62)	4 (4, 4, 4), 4.6.2 (4), 6 (75, 75, 82, 47, 71, 83, 75, 80, 76, 90), 6.3 (77, 72, 60, 62, 83, 58, 75, 68, 105), 6.3.3 (85, 64, 57, 56, 94, 54, 75, 61, 61, 64)
ERR3170446	paired	80	no	6.3.3 (60)	6 (41, 47, 67, 45, 51, 82, 75, 66, 82, 69), 6.3 (52, 55, 57, 67, 48, 78, 67, 55, 76), 6.3.3 (53, 66, 43, 58, 63, 62, 77, 78, 47, 39)
ERR3170462	paired	80	no	6.3.3 (52)	6 (53, 41, 70, 44, 66, 65, 91, 83, 71, 57), 6.3 (77, 50, 57, 58, 46, 46, 57, 72, 79), 6.3.3 (47, 79, 50, 70, 49, 52, 58, 67, 50, 53)
ERR3275906	single	80	no	6.3.3 (142)	6 (215, 160, 179, 165, 113), 6.3 (141, 186, 198, 124, 151, 146), 6.3.3 (120, 155, 146, 138)
ERR3275995	single	80	no	6.3.3 (125)	6 (63, 159, 170, 159, 149), 6.3 (87, 183, 127, 110, 225, 167), 6.3.3 (158, 129, 122, 106, 148, 86)
ERR3806457	paired	36	no	6.3.3 (30)	6 (45, 23, 44, 37, 34, 32, 36, 45, 49, 35), 6.3 (32, 33, 18, 20, 31, 53, 37, 27, 35), 6.3.3 (18, 31, 33, 22, 32, 44, 20, 30, 35, 18)
ERR4195628	paired	80	no	6.3.3 (64)	6 (57, 67, 79, 37, 75, 90, 58, 112, 91, 63), 6.3 (62, 82, 48, 83, 85, 43, 64, 226, 109), 6.3.3 (114, 119, 58, 58, 66, 60, 74, 58, 72, 63)
ERR551070	paired	80	no	6.3.3 (69)	6 (80, 55, 91, 89, 89, 68, 83, 89, 68, 64), 6.3 (87, 51, 49, 75, 76, 65, 119, 89, 75), 6.3.3 (49, 89, 56, 75, 104, 53, 72, 63, 69, 70)
ERR551857	paired	79	no	6.3.3 (63)	6 (46, 78, 64, 50, 53, 72, 78, 76, 64, 78), 6.3 (65, 79, 83, 49, 45, 56, 95, 67, 94), 6.3.3 (55, 86, 64, 71, 69, 62, 68, 63, 57, 61)
ERR9787265	paired	36	no	6.3.3 (30)	6 (45, 23, 44, 37, 34, 32, 36, 45, 49, 35), 6.3 (32, 33, 18, 20, 31, 53, 37, 27, 35), 6.3.3 (18, 31, 33, 22, 32, 44, 20, 30, 35, 18)
SRR998576	paired	75	yes	6.3.1 (6), 6.3.3 (62)	6 (61, 88, 74, 58, 57, 72, 72, 84, 76, 61), 6.3 (82, 56, 67, 57, 64, 76, 67, 101, 64), 6.3.1 (4, 6, 6), 6.3.3 (63, 62, 64, 74, 57, 84, 55, 42, 68, 54)
SRR998578	paired	23	no	6.3.3 (17)	6 (19, 17, 22, 26, 29, 27, 15, 14, 4), 6.3 (15, 11, 17, 12, 20, 16, 45, 17, 28), 6.3.3 (15, 17, 14, 22, 24, 14, 35, 6, 24, 18)
SRR998579	paired	73	no	6.3.3 (63)	6 (64, 77, 69, 46, 55, 70, 53, 66, 64, 63), 6.3 (62, 67, 83, 57, 64, 51, 93, 61, 68), 6.3.1 (5), 6.3.3 (56, 73, 62, 61, 55, 43, 64, 75, 66, 70)
SRR998636	paired	80	no	6.3.3 (77)	4 (5), 4.1 (4, 5), 6 (64, 81, 69, 41, 74, 89, 67, 73, 90, 59), 6.3 (54, 92, 74, 72, 45, 63, 104, 92, 71), 6.3.3 (81, 76, 76, 79, 60, 79, 65, 66, 82, 85)
SRR998637	paired	23	no	6.3.3 (19)	6 (18, 13, 26, 27, 23, 31, 18, 13, 8), 6.3 (12, 15, 21, 7, 22, 11, 53, 20, 24), 6.3.3 (13, 10, 29, 23, 28, 18, 37, 15, 20, 10)
SRR998638	paired	24	no	6.3.3 (20)	6 (28, 10, 22, 25, 25, 34, 18, 13, 12), 6.3 (15, 17, 21, 7, 34, 13, 42, 20, 26), 6.3.3 (20, 14, 14, 32, 21, 23, 34, 18, 18, 23)
SRR998639	paired	80	no	6.3.3 (75)	4 (5), 4.1 (4), 6 (83, 80, 69, 45, 64, 63, 59, 75, 73, 63), 6.3 (68, 92, 92, 72, 63, 62, 105, 83, 81), 6.3.3 (80, 65, 93, 77, 55, 72, 83, 62, 77, 74)
ERR2679278	paired	43	no	6.3.3 (30)	6 (45, 50, 31, 9, 22, 52, 42, 37, 61, 37), 6.3 (37, 29, 30, 59, 22, 37, 73, 42, 42), 6.3.3 (25, 52, 30, 37, 40, 27, 30, 28, 24)
ERR3170481	paired	80	no	6.3.3 (61)	6 (59, 51, 59, 53, 56, 88, 67, 70, 71, 57), 6.3 (71, 58, 72, 65, 42, 47, 68, 60, 73), 6.3.3 (55, 72, 54, 79, 71, 65, 57, 61, 34)
SRR998662	paired	11	yes	6.3 (4), 4.1 (4), 4.6.2.2 (4)	4 (15, 5, 5, 19, 4, 12, 7, 7, 7, 11), 4.1 (4, 4, 4, 7), 4.1.3 (4, 5), 4.6 (7, 7, 4, 8), 4.6.2 (6, 7, 7, 6, 5, 7), 4.6.2.2 (4, 5, 5, 4, 4, 4), 6 (4, 8), 6.3 (7, 4, 4, 4, 5), 6.3.1 (4, 4)
ERR11069094	paired	80	no	6.1.3 (86)	6 (63, 62, 81, 78, 73, 81, 83, 79, 69, 58), 6.1.3 (89, 87, 81, 86)
ERR2512633	paired	32	no	6 (26)	6 (13, 19, 30, 23, 30, 21, 34, 40, 17, 37)
ERR3170479	paired	80	no	6 (58)	2.1 (8), 4.1.1.3 (4), 6 (61, 78, 87, 45, 44, 47, 84, 54, 56, 88)
ERR3801495	paired	80	no	6.1.3 (81)	6 (87, 63, 99, 71, 93, 81, 82, 88, 96, 76), 6.1.3 (67, 82, 80, 107)
ERR3803798	paired	80	no	6.1.1 (69)	6 (57, 73, 95, 50, 66, 89, 72, 91, 81, 82), 6.1.1 (38, 82, 96, 69, 93, 55, 73, 55, 63)
ERR3806603	paired	27	no	6.1.3 (33)	6 (34, 23, 24, 28, 21, 12, 38, 27, 29, 32), 6.1.3 (34, 20, 32, 43)
ERR3806636	paired	74	no	6.1.2 (65)	6 (77, 68, 121, 81, 79, 40, 88, 81, 75, 52), 6.1.2 (74, 52, 86, 65, 122, 55, 65)
ERR4192390	paired	21	no	6.1.3 (18)	6 (12, 14, 20, 24, 17, 12, 20, 28, 9, 18), 6.1.3 (22, 12, 14, 29)
ERR4192421	paired	41	no	6.1.3 (37)	6 (28, 29, 45, 45, 35, 31, 37, 42, 10, 33), 6.1.3 (43, 32, 32, 68)
ERR4814941	paired	80	no	6.1.2 (91)	6 (89, 72, 84, 58, 56, 50, 69, 84, 121, 48), 6.1.2 (116, 107, 80, 86, 103, 55, 91)
ERR4815111	paired	80	no	6.1.2 (96)	6 (67, 55, 91, 78, 59, 69, 93, 122, 163, 52), 6.1.2 (112, 112, 96, 73, 121, 54, 63)
ERR4816846	paired	31	no	6.1.2 (31)	6 (49, 29, 33, 11, 15, 28, 31, 36, 52, 25), 6.1.2 (44, 41, 9, 24, 20, 37, 31)
ERR4818775	paired	41	no	6.1.2 (53)	6 (38, 28, 43, 44, 46, 59, 50, 27, 31, 32), 6.1.2 (36, 79, 58, 22, 57, 42, 53)
ERR4818968	paired	31	no	6.1.2 (20)	6 (24, 18, 29, 35, 18, 21, 17, 22, 12, 13), 6.1.2 (13, 18, 35, 22, 36, 19, 20)
ERR4820866	paired	28	no	6.1.2 (23)	6 (22, 16, 34, 27, 22, 25, 30, 39, 11, 29), 6.1.2 (27, 21, 29, 17, 19, 23, 29)
ERR4821774	paired	78	no	6.1.2 (79)	6 (96, 62, 83, 80, 55, 68, 68, 79, 96, 74), 6.1.2 (68, 81, 58, 79, 90, 62, 79)
ERR4822180	paired	79	no	6.1.2 (72)	6 (63, 58, 70, 74, 60, 70, 80, 77, 120, 74), 6.1.2 (99, 100, 68, 71, 96, 65, 72)
ERR4822226	paired	80	no	6.1.2 (73)	4.1.2 (4), 6 (64, 80, 92, 51, 58, 65, 70, 44, 76, 85), 6.1.2 (55, 39, 76, 73, 73, 81, 56)
ERR4829639	paired	80	no	6.1.3 (77)	6 (90, 61, 83, 92, 63, 88, 64, 84, 88, 44), 6.1.3 (96, 78, 76, 75)
ERR9787030	paired	80	no	6.1.2 (70)	6 (70, 48, 77, 45, 75, 45, 76, 79, 58, 25), 6.1.2 (44, 53, 92, 62, 86, 79)
ERR9787094	paired	80	no	6.1.3 (85)	6 (47, 64, 72, 88, 83, 76, 93, 100, 86, 53), 6.1.3 (69, 101, 67, 111)
ERR9787148	paired	80	no	6 (78)	6 (86, 73, 76, 105, 76, 94, 80, 73, 53, 89)
ERR9787173	paired	80	no	6 (60)	6 (68, 51, 81, 79, 57, 56, 78, 63, 37, 53)
ERR9787284	paired	63	no	6.1.3 (70)	6 (67, 35, 75, 51, 81, 68, 74, 45, 56, 47), 6.1.3 (54, 81, 60, 82)
ERR9787325	paired	80	no	6.1.3 (72)	6 (54, 63, 73, 54, 72, 75, 58, 72, 78, 89), 6.1.3 (75, 91, 69, 59)
ERR9787335	paired	49	no	6.1.2 (32)	6 (37, 25, 26, 23, 23, 24, 24, 65, 52, 15), 6.1.2 (52, 56, 32, 30, 44, 26, 14)
ERR9787384	paired	80	no	6.1.3 (84)	6 (80, 67, 93, 65, 95, 71, 88, 97, 72, 56), 6.1.3 (90, 83, 86, 82)
SRR1103472	paired	70	no	6 (27)	6 (26, 49, 20, 4, 19, 29, 45, 35, 25, 39)
ERR11049146	paired	80	no	7 (72)	7 (69, 65, 68, 76, 94, 76, 76, 49, 44, 106)
ERR1200606	single	64	no	7 (52)	7 (40, 70, 39, 53, 62, 52, 38, 70, 64, 48)
ERR1200624	single	62	no	7 (56)	7 (26, 61, 47, 50, 77, 66, 32, 52, 60, 66)
ERR1200631	single	55	no	7 (52)	1.2.1.2.1 (4), 7 (22, 62, 53, 42, 51, 73, 26, 41, 53, 65)
ERR1200634	single	55	no	7 (47)	7 (17, 52, 45, 44, 59, 64, 31, 50, 60, 36)
ERR1200635	single	60	no	7 (59)	1.2.1.2.1 (4), 7 (39, 66, 47, 69, 57, 81, 26, 48, 69, 61)
ERR181435	paired	80	no	7 (73)	5.1.2 (5), 7 (54, 98, 91, 73, 70, 75, 73, 75, 73, 70)
ERR1971850	paired	80	no	7 (71)	7 (72, 54, 57, 60, 65, 74, 83, 90, 70, 74)
ERR1971856	paired	80	no	7 (69)	7 (68, 64, 60, 70, 69, 83, 61, 70, 80, 77)
ERR1971858	paired	80	no	7 (79)	7 (53, 63, 59, 85, 87, 79, 79, 89, 67, 83)
ERR1971859	paired	80	no	7 (73)	7 (70, 82, 68, 76, 74, 72, 70, 71, 77, 91)
ERR1971861	paired	80	no	7 (67)	7 (65, 64, 65, 83, 86, 70, 60, 72, 63, 84)
ERR1971862	paired	80	no	7 (70)	7 (76, 68, 65, 77, 72, 69, 76, 64, 71, 62)
ERR1971863	paired	80	no	7 (74)	7 (66, 57, 61, 85, 74, 87, 74, 80, 77, 70)
ERR1971864	paired	80	no	7 (71)	7 (67, 57, 78, 89, 53, 77, 76, 69, 73, 60)
ERR1971866	paired	80	no	7 (83)	7 (63, 91, 83, 85, 91, 88, 78, 84, 68, 68)
ERR1971868	paired	80	no	7 (78)	7 (76, 65, 75, 79, 85, 73, 78, 79, 78, 98)
ERR1971871	paired	80	no	7 (68)	7 (66, 50, 80, 67, 64, 81, 76, 102, 69, 68)
ERR1971872	paired	80	no	7 (67)	7 (66, 57, 61, 68, 54, 70, 74, 73, 84, 67)
ERR1971877	paired	80	no	7 (71)	7 (71, 72, 68, 85, 77, 63, 62, 80, 60, 75)
ERR233349	single	43	no	7 (38)	7 (25, 43, 36, 28, 36, 40, 21, 58, 42, 45)
ERR233354	single	60	no	7 (59)	1.2.1.2.1 (4), 7 (39, 66, 47, 69, 57, 81, 26, 48, 69, 61)
ERR2704711	paired	62	no	7 (58)	7 (30, 51, 45, 61, 69, 65, 68, 35, 56, 61)
ERR400415	paired	80	no	7 (96)	5.1.2 (4), 7 (87, 31, 71, 101, 92, 106, 107, 100, 124, 79)
ERR4814968	paired	52	no	7 (47)	7 (30, 30, 61, 57, 48, 41, 56, 43, 62, 47)
ERR756345	paired	80	no	7 (79)	7 (47, 74, 99, 71, 82, 77, 62, 86, 89, 83)
ERR7737753	paired	49	no	7 (44)	7 (56, 44, 34, 46, 64, 41, 44, 45, 43, 28)
SRR1173284	paired	62	no	8 (14)	7 (6), 8 (42, 12, 10, 16, 28, 11, 10, 13, 29, 15)
SRR1173725	paired	47	no	8 (13)	7 (5), 8 (31, 16, 6, 7, 11, 15, 9, 15, 30, 6)
ERR11044073	paired	80	no	9 (74)	9 (79, 92, 83, 83, 73, 75, 60, 66, 64, 64)
ERR11049064	paired	20	no	9 (19)	9 (20, 23, 18, 19, 21, 19, 7, 13, 23, 27)
ERR11049065	paired	80	no	9 (72)	9 (56, 38, 86, 76, 66, 88, 78, 69, 58, 105)
ERR11049704	paired	80	no	9 (75)	9 (77, 47, 66, 85, 70, 78, 74, 60, 86, 91)
ERR11049892	paired	80	no	9 (82)	9 (86, 54, 91, 65, 82, 77, 76, 93, 103)
ERR11050611	paired	55	no	9 (44)	9 (44, 44, 45, 69, 49, 41, 51, 44, 45, 42)
ERR11050686	paired	80	no	9 (71)	9 (53, 66, 81, 73, 74, 76, 64, 70, 54, 83)
ERR11050883	paired	80	no	9 (68)	9 (54, 51, 97, 67, 79, 59, 76, 61, 70, 117)
ERR11067436	paired	71	no	9 (70)	9 (77, 41, 64, 71, 72, 78, 64, 62, 70, 81)
ERR11067662	paired	80	no	9 (71)	9 (46, 52, 81, 80, 60, 72, 70, 80, 71, 74)
ERR11067828	paired	80	no	9 (68)	9 (75, 49, 49, 83, 71, 52, 70, 60, 66, 74)
ERR11068147	paired	80	no	9 (65)	9 (61, 93, 65, 98, 65, 62, 72, 59, 66, 98)
ERR11068658	paired	80	no	9 (62)	9 (73, 114, 78, 54, 62, 89, 62, 62, 58, 61)
ERR11068827	paired	80	no	9 (67)	9 (69, 69, 58, 88, 66, 69, 65, 58, 46, 69)
ERR11068831	paired	80	no	9 (71)	8 (4), 9 (63, 59, 99, 70, 67, 71, 72, 77, 71, 103)
ERR181314	paired	80	no	9 (81)	5.1.2 (5), 9 (76, 16, 89, 74, 121, 126, 99, 44, 87, 44), La1.7.X-unk4 (5)
ERR181315	paired	80	no	9 (36)	4.6 (5), 9 (55, 33, 75, 39, 45, 32, 34, 32, 50, 20)
ERR2514391	paired	80	no	9 (80)	9 (96, 25, 89, 77, 80, 80, 98, 94, 79)
ERR387038	paired	80	no	9 (80)	9 (93, 25, 88, 77, 80, 78, 95, 92, 78)
ERR4162024	paired	80	no	9 (76)	2.1 (6), 9 (65, 89, 90, 59, 82, 73, 80, 65, 63, 96)
ERR4192384	paired	77	no	9 (64)	9 (98, 162, 83, 45, 91, 58, 49, 52, 70, 41)
ERR4192404	paired	65	no	9 (58)	9 (71, 66, 24, 46, 59, 58, 61, 49, 58, 80)
ERR4192405	paired	69	no	9 (62)	9 (77, 90, 34, 60, 85, 59, 47, 65, 48, 105)
ERR5336149	paired	80	no	9 (67)	2.1 (5), 9 (60, 67, 67, 94, 91, 68, 67, 50, 57, 76)
ERR5336155	paired	80	no	9 (73)	9 (62, 51, 83, 73, 91, 81, 62, 69, 74, 91)
ERR5336156	paired	80	no	9 (71)	2.1 (5), 9 (67, 59, 76, 99, 87, 56, 58, 81, 67, 94)
ERR5336171	paired	80	no	9 (68)	9 (54, 48, 79, 63, 85, 78, 68, 62, 69, 85)
ERR161044	paired	80	no	La1.1 (73)	La1 (74, 74, 80, 73), La1.1 (73, 81, 74, 59)
ERR181980	paired	53	no	La1.1 (47)	La1 (50, 50, 53, 49), La1.1 (43, 51, 55, 43)
ERR212091	paired	80	no	La1.1 (52)	La1 (81, 68, 47, 78), La1.1 (36, 39, 66, 72)
ERR2815611	paired	80	no	La1.1 (66)	La1 (52, 57, 57, 73), La1.1 (59, 62, 70, 92), La1.7.X-unk5 (4)
SRR8065072	paired	63	no	La1.1 (70)	5.1.2 (4), La1 (50, 72, 59, 41), La1.1 (59, 84, 47, 81)
SRR8065075	paired	58	no	La1.1 (63)	La1 (72, 61, 79, 43), La1.1 (70, 73, 26, 56)
SRR8065076	paired	78	no	La1.1 (87)	La1 (59, 94, 76, 28), La1.1 (111, 111, 43, 63)
SRR8065077	paired	80	no	La1.1 (79)	La1 (72, 61, 100, 45), La1.1 (75, 136, 56, 83)
SRR8065083	paired	80	no	La1.1 (95)	La1 (97, 68, 60, 97), La1.1 (92, 110, 46, 98)
ERR1035141	paired	42	no	La1.2.BCG (35)	La1 (45, 37, 44, 12), La1.2 (34, 43, 22, 30), La1.2.BCG (35, 34, 45, 46, 34)
ERR11049787	paired	80	no	La1.2.BCG (86)	La1 (110, 104, 72, 58), La1.2 (63, 107, 49, 66), La1.2.BCG (52, 99, 81, 125, 86)
ERR212052	paired	69	no	La1.2.BCG (65)	La1 (55, 70, 70, 61), La1.2 (56, 65, 54, 73), La1.2.BCG (56, 50, 79, 65, 77)
ERR2516311	paired	47	no	La1.2.BCG (38)	La1 (45, 35, 61, 24), La1.2 (36, 57, 24, 41), La1.2.BCG (33, 68, 38, 36, 55)
ERR4797984	paired	80	no	La1.2.BCG (71)	4.3.4.2.1 (5), La1 (79, 59, 107, 59), La1.2 (41, 86, 66, 56), La1.2.BCG (47, 88, 71, 98, 69)
ERR4815533	paired	53	no	La1.2.BCG (64)	La1 (59, 57, 36, 54), La1.2 (47, 78, 49, 52), La1.2.BCG (38, 86, 45, 64, 69)
ERR4816167	paired	58	no	La1.2.BCG (59)	4.1.2 (6), La1 (59, 41, 67, 43), La1.2 (28, 67, 53, 66), La1.2.BCG (20, 62, 47, 59, 69)
ERR4816682	paired	53	no	La1.2.BCG (48)	La1 (45, 41, 78, 81), La1.2 (31, 56, 58, 67), La1.2.BCG (37, 60, 35, 71, 48)
ERR4817318	paired	75	no	La1.2.BCG (82)	La1 (100, 85, 58, 58), La1.2 (62, 84, 66, 70), La1.2.BCG (19, 82, 57, 111, 83)
ERR4817646	paired	20	no	La1.2.BCG (19)	La1 (17, 29, 14, 17), La1.2 (20, 21, 22, 26), La1.2.BCG (19, 36, 15, 35, 14)
ERR4819139	paired	53	no	La1.2.BCG (57)	4.1.2 (4), La1 (49, 55, 45, 66), La1.2 (52, 43, 53, 54), La1.2.BCG (49, 76, 57, 94, 39)
ERR4820009	paired	80	no	La1.2.BCG (99)	La1 (76, 80, 90, 68), La1.2 (55, 94, 49, 77), La1.2.BCG (57, 116, 33, 104, 99)
ERR4820343	paired	65	no	La1.2.BCG (73)	La1 (68, 90, 67, 30), La1.2 (40, 62, 58, 79), La1.2.BCG (28, 74, 45, 73, 78)
ERR4820842	paired	80	no	La1.2.BCG (102)	La1 (92, 58, 53, 96), La1.2 (42, 92, 69, 75), La1.2.BCG (22, 116, 74, 102, 124)
ERR4829633	paired	80	no	La1.2.BCG (73)	La1 (102, 78, 57, 91), La1.2 (42, 94, 62, 84), La1.2.BCG (50, 73, 68, 89, 101)
ERR4829642	paired	67	no	La1.2.BCG (53)	La1 (76, 60, 82, 55), La1.2 (51, 64, 45, 49), La1.2.BCG (37, 53, 33, 97, 76)
ERR5102811	paired	80	no	La1.2.BCG (77)	La1 (72, 81, 71, 52), La1.2 (88, 70, 91, 92), La1.2.BCG (87, 77, 62, 70, 88)
SRR10232122	paired	66	no	La1.2.BCG (47)	2.1 (4), 4.1.2 (4), La1 (74, 54, 34, 89), La1.2 (52, 78, 67, 85), La1.2.BCG (43, 67, 46, 47, 59)
SRR10303300	paired	80	no	La1.2.BCG (61)	La1 (57, 84, 79, 65), La1.2 (57, 54, 76, 71), La1.2.BCG (95, 46, 61, 54, 76), La1.3 (4)
SRR10997357	paired	64	no	La1.2.BCG (65)	La1 (84, 85, 57, 50), La1.2 (44, 93, 49, 68), La1.2.BCG (37, 77, 65, 63, 100)
SRR1162747	paired	38	no	La1.2.BCG (30)	La1 (47, 23, 17, 20), La1.2 (33, 16, 27, 52), La1.2.BCG (24, 36, 34, 20, 30)
SRR13399331	paired	80	no	La1.2.BCG (76)	La1 (99, 109, 51, 61), La1.2 (76, 40, 40, 64), La1.2.BCG (56, 76, 106, 91, 44)
SRR13399332	paired	80	no	La1.2.BCG (92)	4.2.2.2 (4), La1 (71, 96, 69, 66), La1.2 (78, 48, 32, 71), La1.2.BCG (54, 92, 99, 95, 59)
SRR13399337	paired	80	no	La1.2.BCG (94)	La1 (104, 170, 43, 36), La1.2 (91, 29, 11, 67), La1.2.BCG (19, 94, 193, 99, 30)
SRR16058167	paired	80	no	La1.2.BCG (74)	La1 (89, 73, 61, 65), La1.2 (76, 104, 46, 53), La1.2.BCG (16, 74, 50, 88, 79)
SRR16089681	paired	80	no	La1.2.BCG (63)	La1 (84, 49, 88, 79), La1.2 (73, 64, 104, 96), La1.2.BCG (63, 58, 40, 84, 71)
SRR17592379	paired	80	no	La1.2.BCG (78)	La1 (80, 81, 79, 84), La1.2 (71, 52, 91, 81), La1.2.BCG (98, 90, 60, 65, 78), La1.3 (4)
SRR17592386	paired	80	no	La1.2.BCG (69)	La1 (88, 87, 71, 75), La1.2 (84, 90, 82, 60), La1.2.BCG (40, 88, 57, 69, 72)
SRR3675257	paired	80	no	La1.2.BCG (72)	La1 (94, 61, 38, 66), La1.2 (59, 66, 61, 119), La1.2.BCG (72, 107, 81, 54, 60)
SRR6046018	paired	78	no	La1.2.BCG (74)	La1 (64, 118, 60, 78), La1.2 (69, 75, 62, 75), La1.2.BCG (28, 82, 55, 74, 107)
ERR2515036	paired	51	no	La1.2 (46)	La1 (61, 59, 48, 42), La1.2 (34, 62, 38, 54)
ERR2516189	paired	57	no	La1.2 (53)	La1 (58, 65, 49, 42), La1.2 (54, 73, 38, 53)
ERR2516252	paired	80	no	La1.2 (86)	La1 (45, 99, 53, 75), La1.2 (92, 122, 32, 80)
ERR2517368	paired	80	no	La1.2 (75)	La1 (66, 36, 125, 51), La1.2 (99, 45, 52, 115)
ERR3276206	single	80	no	La1.2 (115)	La1 (140, 74, 86), La1.2 (164, 81, 115)
ERR4772204	paired	26	no	La1.2 (20)	La1 (32, 12, 27, 13), La1.2 (13, 20, 26)
ERR4817577	paired	60	no	La1.2 (56)	La1 (49, 57, 72, 50), La1.2 (38, 60, 53, 68)
ERR4820874	paired	72	no	La1.2 (64)	La1 (61, 71, 44, 60), La1.2 (54, 88, 37, 74)
ERR4829185	paired	60	no	La1.2 (53)	La1 (73, 80, 40, 65), La1.2 (38, 66, 44, 63)
ERR4829501	paired	65	no	La1.2 (54)	La1 (64, 96, 55, 48), La1.2 (67, 38, 41, 67)
ERR4829627	paired	68	no	La1.2 (57)	La1 (100, 76, 81, 47), La1.2 (52, 74, 44, 62)
ERR4829629	paired	60	no	La1.2 (53)	La1 (70, 84, 34, 51), La1.2 (69, 40, 43, 64)
ERR6198375	paired	77	no	La1.2 (50)	La1 (49, 62, 47, 71), La1.2 (29, 82, 41, 59)
ERR6198394	paired	80	no	La1.2 (52)	La1 (49, 58, 65, 39), La1.2 (29, 75, 30, 75)
ERR6198442	paired	80	no	La1.2 (49)	4.1.1.3 (4), La1 (66, 77, 77, 41), La1.2 (31, 96, 39, 59)
ERR6201833	paired	69	no	La1.2 (47)	La1 (57, 70, 63, 46), La1.2 (42, 82, 45, 50)
ERR6201885	paired	80	no	La1.2 (54)	La1 (68, 84, 81, 55), La1.2 (52, 83, 48, 56)
ERR6201891	paired	61	no	La1.2 (42)	La1 (72, 76, 44, 58), La1.2 (30, 80, 37, 48)
ERR6201894	paired	80	no	La1.2 (58)	La1 (77, 76, 86, 61), La1.2 (48, 96, 44, 69), La1.3 (6)
ERR6206178	paired	80	no	La1.2 (57)	4.1.1.3 (4), La1 (66, 90, 77, 52), La1.2 (33, 73, 61, 53)
ERR6210270	paired	80	no	La1.2 (55)	La1 (67, 104, 52, 73), La1.2 (81, 39, 46, 64), La1.3 (5)
ERR6337339	paired	80	no	La1.2 (68)	La1 (60, 100, 101, 103), La1.2 (63, 73, 56, 115)
ERR6337349	paired	80	no	La1.2 (82)	La1 (88, 89, 85, 87), La1.2 (82, 83, 52, 102)
ERR6337366	paired	71	no	La1.2 (57)	La1 (46, 61, 76, 72), La1.2 (54, 60, 46, 63)
ERR6337377	paired	80	no	La1.2 (68)	La1 (80, 52, 83, 73), La1.2 (66, 79, 71, 57)
SRR13199752	paired	80	no	La1.2 (76)	La1 (72, 63, 78, 53), La1.2 (55, 98, 87, 66)
SRR15296965	paired	80	no	La1.2 (65)	La1 (60, 34, 60, 71), La1.2 (61, 70, 84, 61)
SRR17156541	paired	69	no	La1.2 (62)	La1 (80, 51, 56, 72), La1.2 (53, 66, 59, 66)
SRR7851313	paired	55	no	La1.2 (49)	La1 (84, 38, 41, 54), La1.2 (56, 50, 36, 48)
SRR7851329	paired	80	no	La1.2 (72)	La1 (87, 104, 72, 52), La1.2 (62, 74, 73, 71)
ERR1200622	single	73	no	La1.3 (81)	La1 (96, 63, 75, 67), La1.3 (56, 101, 90, 72)
ERR3276011	single	77	no	La1.3 (85)	La1 (92, 119, 59, 58), La1.3 (101, 62, 96, 75)
ERR4769394	paired	80	no	La1.3 (51)	La1 (50, 54, 41, 55), La1.3 (41, 53, 49, 62)
ERR4769396	paired	80	no	La1.3 (89)	La1 (48, 52, 53, 61), La1.3 (103, 67, 119, 76)
ERR4769397	paired	80	no	La1.3 (101)	La1 (63, 66, 62, 59), La1.3 (123, 129, 79, 60)
ERR4769399	paired	80	no	La1.3 (91)	4.4.1.1.1 (5), La1 (61, 67, 76, 45), La1.3 (127, 55, 137, 48)
ERR4769402	paired	80	no	La1.3 (95)	La1 (75, 65, 76, 62), La1.3 (128, 117, 74, 65)
ERR4769413	paired	80	no	La1.3 (86)	La1 (60, 67, 60, 43), La1.3 (94, 91, 82, 57)
ERR4769425	paired	69	no	La1.3 (62)	La1 (47, 72, 68, 57), La1.3 (42, 67, 74, 57)
ERR4769426	paired	80	no	La1.3 (64)	La1 (45, 47, 42, 46), La1.3 (73, 113, 55, 44)
ERR4769434	paired	80	no	La1.3 (85)	La1 (54, 62, 42, 69), La1.3 (113, 70, 100, 57)
ERR4769445	paired	80	no	La1.3 (50)	La1 (54, 69, 30, 65), La1.3 (53, 47, 76, 31)
ERR4769447	paired	80	no	La1.3 (70)	La1 (49, 56, 54, 50), La1.3 (89, 51, 89, 49)
ERR4769451	paired	77	no	La1.3 (24)	La1 (27, 30, 38, 35), La1.3 (25, 23, 31, 21)
ERR4769453	paired	80	no	La1.3 (37)	La1 (43, 44, 52, 50), La1.3 (29, 46, 32, 43)
ERR4769461	paired	80	no	La1.3 (15)	La1 (13, 10, 20, 9), La1.3 (14, 14, 16, 19)
ERR4769463	paired	80	no	La1.3 (8)	La1 (4, 9, 5, 9), La1.3 (10, 6, 6, 10)
ERR4769465	paired	80	no	La1.3 (57)	La1 (32, 83, 70, 72), La1.3 (67, 71, 47, 39)
ERR4769466	paired	80	no	La1.3 (62)	La1 (101, 50, 32, 88), La1.3 (68, 56, 78, 53)
ERR4769469	paired	80	no	La1.3 (77)	La1 (66, 54, 45, 68), La1.3 (88, 65, 123, 66)
ERR4769486	paired	80	no	La1.3 (64)	La1 (52, 38, 37, 60), La1.3 (79, 42, 80, 49)
ERR4769514	paired	69	no	La1.3 (12)	La1 (8, 16, 11, 20), La1.3 (8, 12, 12, 24)
ERR4769517	paired	80	no	La1.3 (32)	La1 (28, 35, 45, 38), La1.3 (32, 30, 32, 39)
ERR4769520	paired	69	no	La1.3 (22)	La1 (20, 29, 16, 26), La1.3 (27, 19, 18, 26)
ERR4769546	paired	80	no	La1 (5)	La1 (6, 5, 5), La1.3 (7)
ERR4769551	paired	46	no	La1.3 (11)	La1 (13, 14, 8, 16), La1.3 (15, 8, 7, 16)
ERR4769560	paired	27	no	La1.3 (27)	La1 (26, 21, 25, 26), La1.3 (30, 24, 45, 19)
ERR4772203	paired	78	no	La1.3 (34)	La1 (26, 38, 29, 13), La1.3 (27, 58, 19, 42)
ERR4772231	paired	33	no	La1.3 (33)	La1 (45, 35, 23, 32), La1.3 (30, 28, 39, 36)
ERR4821505	paired	49	no	La1.3 (53)	La1 (48, 43, 37, 35), La1.3 (45, 61, 37, 64)
SRR1791710	paired	80	no	La1.3 (93)	La1 (74, 74, 86, 52), La1.3 (107, 88, 98, 79)
SRR8063653	paired	44	no	La1.3 (45)	La1 (35, 63, 36, 40), La1.3 (36, 69, 46, 44)
SRR8063656	paired	46	no	La1.3 (49)	La1 (44, 59, 35, 31), La1.3 (40, 61, 40, 59)
SRR8063658	paired	43	no	La1.3 (42)	La1 (43, 42, 26, 37), La1.3 (23, 70, 42, 43)
SRR8063660	paired	55	no	La1.3 (53)	La1 (49, 54, 62, 29), La1.3 (45, 61, 45, 92)
SRR8063661	paired	61	no	La1.3 (57)	La1 (48, 33, 58, 61), La1.3 (56, 70, 59, 38)
SRR8063662	paired	67	no	La1.3 (61)	La1 (47, 55, 70, 29), La1.3 (66, 73, 56, 33)
SRR8065070	paired	80	no	La1.3 (77)	4.1.4 (4), La1 (100, 78, 88, 33), La1.3 (102, 85, 70, 54)
ERR11080980	paired	80	no	La1.4 (58)	La1 (70, 74, 77, 75), La1.4 (79, 69, 56, 58, 53)
ERR2199785	paired	77	no	La1.4 (69)	La1 (61, 114, 78, 36), La1.4 (69, 84, 55, 75, 69)
ERR2200072	paired	54	no	La1.4 (47)	La1 (23, 43, 55, 20), La1.4 (45, 66, 47, 27, 55)
ERR229952	paired	71	no	La1.4 (69)	La1 (64, 58, 80, 62), La1.4 (84, 69, 61, 57, 75)
ERR2446400	single	80	no	La1.4 (77)	La1 (166, 43, 154), La1.4 (77, 70, 78, 189)
ERR2517425	paired	80	no	La1.4 (77)	La1 (70, 167, 24, 68), La1.4 (61, 77, 70, 78, 204)
ERR2815513	paired	44	no	La1.4 (48)	La1 (56, 41, 53, 35), La1.4 (41, 58, 50, 35, 48)
ERR2815529	paired	80	no	La1.4 (66)	4.4.1.1.1 (5), La1 (71, 83, 86, 76), La1.4 (96, 78, 66, 58, 57)
ERR2815539	paired	80	no	La1.4 (65)	La1 (78, 65, 72, 64), La1.4 (102, 84, 60, 65, 52)
ERR2815557	paired	67	no	La1.4 (71)	La1 (76, 72, 64, 72), La1.4 (54, 72, 78, 71, 51)
ERR2815596	paired	80	no	La1.4 (79)	La1 (58, 91, 86, 64), La1.4 (98, 81, 69, 79, 60)
ERR2815603	paired	80	no	La1.4 (70)	4.2.2 (4), La1 (84, 98, 67, 99), La1.4 (99, 74, 68, 70, 52)
ERR3275354	single	80	no	La1.4 (77)	La1 (166, 43, 154), La1.4 (77, 70, 78, 189)
ERR3275788	single	80	no		La1.4 (273, 128)
ERR4818350	paired	80	no	La1.4 (83)	La1 (76, 97, 63, 70), La1.4 (103, 83, 77, 89, 72)
ERR4819387	paired	73	no	La1.4 (68)	La1 (74, 41, 101, 86), La1.4 (83, 70, 68, 41, 64)
ERR551252	paired	80	no	La1.4 (78)	La1 (95, 94, 67, 66), La1.4 (90, 103, 74, 75, 78)
SRR16278224	paired	80	no	La1.4 (77)	La1 (70, 77, 71, 90), La1.4 (91, 79, 69, 77, 77)
SRR16278233	paired	80	no	La1.4 (74)	La1 (82, 78, 103, 78), La1.4 (83, 60, 63, 74, 76)
SRR16278234	paired	80	no	La1.4 (57)	La1 (53, 59, 52, 67), La1.4 (55, 57, 53, 69, 62)
SRR16278240	paired	80	no	La1.4 (77)	La1 (75, 76, 59, 70), La1.4 (79, 74, 77, 60, 85)
SRR16278242	paired	80	no	La1.4 (67)	La1 (77, 50, 71, 76), La1.4 (71, 69, 63, 67, 56)
SRR16278245	paired	80	no	La1.4 (88)	La1 (86, 61, 72, 84), La1.4 (88, 95, 78, 98, 68)
SRR16278252	paired	80	no	La1.4 (71)	La1 (108, 84, 50, 68), La1.4 (70, 71, 66, 87, 90)
SRR16278254	paired	80	no	La1.4 (78)	4.4.1.1.1 (4), La1 (95, 73, 61, 86), La1.4 (88, 78, 53, 77, 94)
SRR16278282	paired	80	no	La1.4 (69)	La1 (71, 72, 63, 62), La1.4 (84, 77, 69, 67, 65)
SRR16278291	paired	80	no	La1.4 (79)	La1 (86, 68, 69, 90), La1.4 (95, 74, 79, 90, 54)
SRR23562880	paired	80	no	La1.4 (76)	La1 (100, 109, 58, 77), La1.4 (91, 76, 73, 77, 76)
SRR23862172	paired	80	no	La1.4 (67)	La1 (82, 80, 73, 111), La1.4 (96, 82, 67, 54, 53)
ERR11044311	paired	80	no	La1.5 (70)	La1 (72, 65, 82, 91), La1.5 (91, 70, 74, 65, 63)
ERR11068156	paired	80	no	La1.5 (67)	La1 (74, 103, 45, 65), La1.5 (98, 67, 91, 59, 54)
ERR11068230	paired	80	no	La1.5 (76)	La1 (78, 68, 89, 85), La1.5 (100, 76, 84, 69, 66)
ERR2815559	paired	80	no	La1.5 (81)	La1 (63, 84, 79, 69), La1.5 (77, 61, 96, 82, 81)
ERR11068826	paired	80	no	La1.6 (50)	La1 (65, 95, 45, 64), La1.6 (63, 49, 51, 40)
ERR1203064	paired	80	no	La1.6 (84)	La1 (78, 76, 55, 93), La1.6 (78, 104, 91, 78)
ERR2512495	paired	72	no	La1.6 (45)	4.1.2 (9), La1 (80, 85, 64, 50), La1.6 (54, 39, 52, 39)
ERR2515016	paired	51	no	La1.6 (33)	La1 (47, 52, 38, 30), La1.6 (32, 35, 37, 25)
ERR2659160	paired	80	no	La1.6 (56)	4.6.1.2 (4), La1 (88, 88, 63, 45), La1.6 (53, 43, 70, 60)
ERR4769566	paired	20	no	La1.6 (16)	La1 (23, 12, 32, 11), La1.6 (24, 16, 15, 17)
ERR4769567	paired	44	no	La1.6 (38)	La1 (49, 75, 41, 22), La1.6 (29, 45, 34, 43)
ERR4814355	paired	80	no	La1.6 (76)	La1 (69, 82, 87, 44), La1.6 (101, 67, 86, 66)
ERR4814926	paired	6	no	La1.6 (6)	La1 (9, 9, 7), La1.6 (8, 6, 6)
ERR4816498	paired	59	no	La1.6 (54)	La1 (57, 79, 71, 52), La1.6 (58, 41, 66, 50)
ERR4817802	paired	80	no	La1.6 (77)	La1 (77, 133, 76, 72), La1.6 (76, 79, 135, 59)
ERR4817929	paired	61	no	La1.6 (46)	La1 (70, 71, 63, 59), La1.6 (45, 47, 79, 38)
ERR502499	paired	73	no	La1.6 (71)	La1 (69, 65, 58, 68), La1.6 (66, 75, 70, 73)
ERR502538	paired	80	no	La1.6 (71)	La1 (59, 75, 72, 67), La1.6 (68, 75, 67, 88)
ERR553061	paired	80	no	La1.6 (76)	La1 (59, 86, 97, 40), La1.6 (67, 86, 123, 60)
SRR10993932	paired	15	no	La1.6 (7)	La1 (17, 20, 6, 7), La1.6 (5, 11, 8, 7)
SRR10993934	paired	47	no	La1.6 (23)	La1 (39, 29, 31, 24), La1.6 (19, 45, 21, 26)
SRR10993938	paired	12	no	La1.6 (8)	La1 (5, 11, 6), La1.6 (9, 7, 8)
SRR10993939	paired	19	no	La1.6 (10)	La1 (18, 15, 11, 6), La1.6 (6, 16, 12, 8)
SRR10993940	paired	8	no	La1.6 (6)	La1 (6, 6), La1.6 (6, 9, 6, 4)
SRR10993941	paired	21	no	La1.6 (23)	La1 (26, 23, 25, 9), La1.6 (9, 26, 24, 22)
SRR10993942	paired	80	no	La1.6 (60)	La1 (86, 82, 70, 52), La1.6 (63, 54, 68, 57)
SRR10993943	paired	80	no	La1.6 (54)	La1 (97, 80, 61, 54), La1.6 (55, 67, 53, 51)
SRR10993944	paired	75	no	La1.6 (44)	La1 (75, 50, 67, 27), La1.6 (53, 45, 40, 44)
SRR10993946	paired	80	no	La1.6 (53)	La1 (84, 81, 73, 52), La1.6 (57, 50, 60, 50)
SRR10993949	paired	71	no	La1.6 (41)	La1 (43, 44, 84, 79), La1.6 (43, 54, 39, 40)
SRR10993950	paired	80	no	La1.6 (55)	La1 (86, 94, 69, 54), La1.6 (60, 48, 50, 62)
SRR998656	paired	31	no	La1.6 (6)	La1 (27, 24, 17, 27), La1.6 (8, 5, 5, 8)
ERR2446226	single	75	no	La1.7.1 (68)	La1 (80, 113, 43, 74), La1.7 (74, 94, 30, 72), La1.7.1 (68, 43, 75, 68, 20)
ERR2446237	single	64	no	La1.7.1 (54)	La1 (76, 97, 57, 45), La1.7 (56, 47, 53, 88), La1.7.1 (103, 42, 62, 54, 38)
ERR2446394	single	80	no	La1.7.1 (70)	La1 (117, 112, 65, 71), La1.7 (94, 72, 76, 118), La1.7.1 (104, 44, 113, 70, 30)
ERR2517349	paired	80	no	La1.7.1 (53)	La1 (80, 109, 74, 41), La1.7 (46, 64, 107, 126), La1.7.1 (139, 53, 164, 37, 40)
ERR2517523	paired	80	no	La1.7.1 (54)	La1 (62, 145, 88, 59), La1.7 (59, 80, 73, 152), La1.7.1 (124, 54, 48, 78, 26)
ERR4450926	paired	41	no	La1.7.1 (31)	La1 (38, 59, 36, 15), La1.7 (42, 30, 35, 57), La1.7.1 (35, 27, 53, 31, 21)
ERR4451188	paired	80	no	La1.7.1 (74)	La1 (80, 80, 76, 82), La1.7 (78, 71, 76, 85), La1.7.1 (80, 74, 74, 77, 53)
ERR4816838	paired	66	no	La1.7.1 (69)	La1 (76, 98, 85, 48), La1.7 (71, 38, 60, 80), La1.7.1 (75, 54, 93, 69, 35)
SRR13199753	paired	47	no	La1.7.1 (19)	La1 (19, 15, 30, 35), La1.7 (24, 29, 19, 32), La1.7.1 (50, 28, 6, 13, 19)
SRR13199755	paired	80	no	La1.7.1 (69)	La1 (107, 74, 92, 38), La1.7 (37, 67, 97, 91), La1.7.1 (110, 62, 69, 83, 24)
SRR14001973	paired	80	no	La1.7.1 (66)	La1 (75, 78, 96, 43), La1.7 (62, 79, 51, 86), La1.7.1 (88, 44, 66, 86, 32)
SRR15296971	paired	67	no	La1.7.1 (40)	La1 (68, 48, 53, 64), La1.7 (47, 57, 39, 50), La1.7.1 (87, 45, 28, 39, 40)
SRR15296977	paired	58	no	La1.7.1 (45)	La1 (78, 58, 61, 34), La1.7 (31, 82, 41, 62), La1.7.1 (62, 45, 43, 67, 16)
SRR15296982	paired	59	no	La1.7.1 (58)	La1 (88, 43, 69, 52), La1.7 (41, 54, 64, 51), La1.7.1 (78, 58, 50, 63, 18)
SRR17077291	paired	57	no	La1.7.1 (45)	La1 (59, 40, 68, 51), La1.7 (42, 48, 61, 58), La1.7.1 (60, 46, 39, 45, 27)
SRR1792005	paired	80	no	La1.7.1 (65)	La1 (60, 60, 107, 104), La1.7 (71, 58, 55, 147), La1.7.1 (113, 73, 29, 46, 65)
SRR1792203	paired	80	no	La1.7.1 (69)	La1 (85, 118, 64, 41), La1.7 (69, 70, 55, 109), La1.7.1 (109, 42, 69, 94, 37)
SRR1792238	paired	80	no	La1.7.1 (44)	La1 (63, 50, 85, 48), La1.7 (47, 46, 40, 82), La1.7.1 (74, 43, 44, 59, 24)
SRR1792486	paired	76	no	La1.7.1 (57)	La1 (79, 38, 97, 57), La1.7 (48, 72, 82, 79), La1.7.1 (65, 86, 42, 57, 8)
SRR18391643	paired	70	no	La1.7.1 (55)	La1 (81, 58, 68, 34), La1.7 (46, 69, 70, 89), La1.7.1 (98, 55, 54, 71, 19)
SRR18391679	paired	22	no	La1.7.1 (19)	La1 (21, 19, 12, 20), La1.7 (12, 13, 13, 37), La1.7.1 (24, 11, 19, 30, 6)
SRR18391711	paired	80	no	La1.7.1 (63)	La1 (93, 90, 49, 68), La1.7 (44, 61, 82, 82), La1.7.1 (105, 56, 63, 64, 15)
SRR18391721	paired	80	no	La1.7.1 (60)	La1 (88, 97, 84, 50), La1.7 (60, 111, 65, 86), La1.7.1 (110, 56, 60, 79, 28)
SRR18391727	paired	80	no	La1.7.1 (60)	La1 (78, 63, 55, 58), La1.7 (63, 49, 81, 87), La1.7.1 (114, 73, 45, 60, 20)
SRR18391736	paired	80	no	La1.7.1 (56)	La1 (103, 85, 80, 54), La1.7 (51, 75, 58, 82), La1.7.1 (100, 56, 48, 66, 17)
SRR18391743	paired	80	no	La1.7.1 (65)	La1 (81, 88, 73, 53), La1.7 (67, 59, 81, 90), La1.7.1 (89, 65, 62, 79, 30)
SRR18391745	paired	80	no	La1.7.1 (72)	La1 (84, 77, 75, 49), La1.7 (43, 117, 81, 89), La1.7.1 (97, 72, 56, 72, 28)
SRR18391755	paired	79	no	La1.7.1 (65)	La1 (96, 86, 72, 57), La1.7 (63, 74, 78, 110), La1.7.1 (110, 62, 65, 73, 28)
SRR18391757	paired	76	no	La1.7.1 (62)	La1 (69, 62, 72, 56), La1.7 (70, 56, 62, 103), La1.7.1 (88, 62, 51, 76, 25)
SRR20551055	paired	80	no	La1.7.1 (72)	La1 (76, 79, 84, 54), La1.7 (51, 84, 92, 45), La1.7.1 (102, 72, 85, 67, 41)
SRR5657513	paired	80	no	La1.7.1 (60)	La1 (64, 63, 84, 88), La1.7 (88, 59, 70, 49), La1.7.1 (76, 80, 35, 45, 60)
ERR11050039	paired	80	no	La1.7.X-unk4 (72)	La1 (81, 78, 78, 73), La1.7 (88, 93, 52, 96), La1.7.X-unk4 (72, 150, 25, 68, 94)
ERR11081542	paired	80	no	La1.7.X-unk4 (68)	La1 (76, 65, 73, 82), La1.7 (82, 58, 72, 92), La1.7.X-unk4 (68, 114, 68, 27, 59)
ERR2815531	paired	80	no	La1.7.X-unk4 (63)	La1 (55, 55, 69, 76), La1.7 (82, 54, 85, 101), La1.7.X-unk4 (54, 94, 86, 34, 63)
ERR2815533	paired	67	no	La1.7.X-unk4 (59)	La1 (60, 77, 82, 46), La1.7 (56, 65, 67, 70), La1.7.X-unk4 (45, 81, 59, 58, 85)
ERR2815534	paired	80	no	La1.7.X-unk4 (74)	La1 (75, 99, 82, 68), La1.7 (75, 73, 82, 78), La1.7.X-unk4 (72, 97, 74, 68, 81)
ERR2815535	paired	80	no	La1.7.X-unk4 (69)	La1 (94, 95, 69, 66), La1.7 (81, 81, 64, 106), La1.7.X-unk4 (71, 121, 69, 63, 54)
ERR2815536	paired	80	no	La1.7.X-unk4 (80)	La1 (85, 107, 72, 74), La1.7 (54, 73, 75, 112), La1.7.X-unk4 (103, 80, 64, 54, 94)
ERR2815544	paired	80	no	La1.7.X-unk4 (78)	La1 (93, 103, 78, 72), La1.7 (81, 90, 66, 104), La1.7.X-unk4 (47, 107, 41, 78, 86)
ERR2815560	paired	80	no	La1.7.X-unk4 (76)	La1 (68, 100, 75, 73), La1.7 (70, 114, 70, 88), La1.7.X-unk4 (81, 94, 76, 70, 76)
ERR2815561	paired	66	no	La1.7.X-unk4 (58)	La1 (43, 57, 81, 59), La1.7 (73, 78, 47, 65), La1.7.X-unk4 (45, 77, 72, 35, 58)
ERR2815563	paired	80	no	La1.7.X-unk4 (73)	La1 (67, 74, 78, 93), La1.7 (82, 62, 85, 79), La1.7.X-unk4 (65, 90, 82, 73, 63)
ERR2815565	paired	80	no	La1.7.X-unk4 (71)	La1 (61, 89, 67, 63), La1.7 (67, 73, 64, 73), La1.7.X-unk4 (67, 102, 71, 63, 83)
ERR2815572	paired	80	no	La1.7.X-unk4 (70)	La1 (83, 94, 72, 62), La1.7 (81, 87, 85, 67), La1.7.X-unk4 (64, 98, 69, 70, 72)
ERR2815578	paired	80	no	La1.7.X-unk4 (65)	La1 (65, 91, 99, 71), La1.7 (91, 83, 77, 96), La1.7.X-unk4 (65, 84, 34, 56, 85)
ERR2815589	paired	76	no	La1.7.X-unk4 (81)	La1 (67, 108, 66, 60), La1.7 (80, 73, 55, 81), La1.7.X-unk4 (82, 88, 43, 67, 81)
ERR2815613	paired	80	no	La1.7.X-unk4 (63)	La1 (97, 67, 89, 55), La1.7 (81, 71, 57, 75), La1.7.X-unk4 (89, 60, 63, 43, 92)
ERR3276208	single	80	no	La1.7.X-unk4 (109)	La1 (97, 79, 129), La1.7 (132, 75, 81, 125), La1.7.X-unk4 (109, 124, 128, 72, 90)
ERR3445487	paired	80	no	La1.7.X-unk4 (28)	La1 (46, 33, 30, 28), La1.7 (25, 23, 26, 32), La1.7.X-unk4 (38, 41, 20, 22, 28)
ERR3445489	paired	80	no	La1.7.X-unk4 (69)	La1 (78, 82, 76, 61), La1.7 (93, 76, 70, 79), La1.7.X-unk4 (69, 52, 64, 76, 78)
ERR3445495	paired	80	no	La1.7.X-unk4 (46)	La1 (60, 40, 70, 37), La1.7 (55, 52, 39, 61), La1.7.X-unk4 (37, 66, 46, 36, 64)
ERR3445500	paired	80	no	La1.7.X-unk4 (75)	La1 (62, 72, 82, 75), La1.7 (56, 92, 70, 85), La1.7.X-unk4 (83, 56, 75, 45, 102)
ERR3906063	paired	80	no	La1.7.X-unk4 (75)	2.1 (4), La1 (76, 52, 73, 88), La1.7 (84, 54, 51, 93), La1.7.X-unk4 (81, 75, 97, 54, 50)
ERR4812948	paired	80	no	La1.7.X-unk4 (84)	1.2.1.1 (6), La1 (87, 65, 80, 60), La1.7 (58, 101, 80, 72), La1.7.X-unk4 (83, 48, 85, 84, 107)
ERR551009	paired	80	no	La1.7.X-unk4 (89)	La1 (87, 97, 67, 51), La1.7 (92, 67, 93, 83), La1.7.X-unk4 (89, 102, 53, 71, 99)
ERR551191	paired	57	no	La1.7.X-unk4 (47)	La1 (47, 47, 68, 30), La1.7 (66, 66, 66, 47), La1.7.X-unk4 (44, 47, 41, 56, 60)
ERR551917	paired	80	no	La1.7.X-unk4 (92)	La1 (114, 82, 83, 80), La1.7 (89, 63, 107, 112), La1.7.X-unk4 (97, 119, 45, 80, 92)
ERR553338	paired	28	no	La1.7.X-unk4 (28)	La1 (30, 38, 21, 25), La1.7 (24, 32, 24, 29), La1.7.X-unk4 (28, 60, 14, 36, 17)
SRR13046670	paired	80	no	La1.7.X-unk4 (77)	La1 (82, 100, 75, 65), La1.7 (76, 65, 80, 83), La1.7.X-unk4 (82, 83, 68, 56, 77)
SRR13046681	paired	80	no	La1.7.X-unk4 (80)	La1 (88, 68, 87, 59), La1.7 (71, 63, 75, 95), La1.7.X-unk4 (80, 100, 53, 76, 86)
SRR13046684	paired	80	no	La1.7.X-unk4 (69)	La1 (85, 92, 66, 63), La1.7 (96, 61, 81, 97), La1.7.X-unk4 (88, 116, 54, 64, 69)
SRR13046689	paired	80	no	La1.7.X-unk4 (78)	La1 (80, 56, 91, 63), La1.7 (69, 70, 57, 74), La1.7.X-unk4 (97, 63, 85, 65, 78)
SRR13986565	paired	27	no	La1.7.X-unk4 (25)	La1 (34, 18, 36, 24), La1.7 (25, 24, 12, 24), La1.7.X-unk4 (11, 65, 27, 25, 19)
SRR7851366	paired	77	no	La1.7.X-unk4 (77)	La1 (89, 95, 55, 49), La1.7 (85, 61, 78, 93), La1.7.X-unk4 (77, 125, 64, 98, 50)
ERR2512839	paired	80	no	La1.7.X-unk5 (59)	La1 (38, 76, 70, 64), La1.7 (153, 95, 119, 55), La1.7.X-unk5 (42, 110, 64, 38, 59)
SRR8064854	paired	33	no	La1.7.X-unk5 (23)	La1 (42, 46, 21, 20), La1.7 (43, 31, 29, 28), La1.7.X-unk5 (28, 21, 30, 19, 23)
SRR8064855	paired	74	no	La1.7.X-unk5 (78)	La1 (91, 92, 76, 44), La1.7 (39, 56, 55, 74), La1.7.X-unk5 (81, 59, 78, 56, 92)
SRR8064856	paired	38	no	La1.7.X-unk5 (27)	La1 (40, 35, 56, 20), La1.7 (57, 17, 34, 23), La1.7.X-unk5 (27, 23, 41, 63, 17)
SRR8064857	paired	80	no	La1.7.X-unk5 (63)	La1 (71, 69, 93, 55), La1.7 (51, 69, 63, 74), La1.7.X-unk5 (101, 57, 60, 63, 89)
SRR8064859	paired	73	no	La1.7.X-unk5 (67)	La1 (53, 57, 99, 46), La1.7 (42, 65, 61, 77), La1.7.X-unk5 (72, 63, 65, 67, 81)
SRR8064860	paired	80	no	La1.7.X-unk5 (82)	La1 (90, 86, 69, 48), La1.7 (56, 59, 70, 99), La1.7.X-unk5 (85, 82, 66, 82, 89)
ERR11043909	paired	75	no	La1.7 (71)	La1 (78, 70, 71, 45), La1.7 (58, 81, 62, 99)
ERR11068323	paired	80	no	La1.7 (71)	La1 (91, 54, 80, 75), La1.7 (79, 64, 58, 131)
ERR11068354	paired	80	no	La1.7 (93)	La1 (101, 55, 82, 65), La1.3 (4), La1.7 (91, 87, 96, 107)
ERR11081465	paired	80	no	La1.7 (72)	La1 (91, 87, 70, 74), La1.7 (68, 77, 66, 100)
ERR11082681	paired	80	no	La1.7 (69)	2.2.1.1 (4), La1 (57, 66, 87, 71), La1.7 (100, 61, 78, 57)
ERR2815523	paired	80	no	La1.7 (89)	4.6.1.1 (62), La1 (50, 71, 76, 85), La1.7 (87, 96, 91, 67)
ERR2815546	paired	69	no	La1.7 (63)	La1 (49, 82, 63, 55), La1.7 (68, 67, 52, 60)
ERR2815576	paired	80	no	La1.7 (80)	La1 (90, 73, 72, 83), La1.7 (85, 68, 88, 76)
ERR2815597	paired	80	no	La1.7 (75)	La1 (68, 76, 75, 85), La1.7 (74, 80, 59, 76)
SRR13986560	paired	53	no	La1.7 (26)	3.1.1 (4), La1 (39, 19, 15, 19), La1.7 (17, 22, 32, 30)
SRR13986561	paired	64	no	La1.7 (40)	La1 (48, 42, 14, 18), La1.7 (74, 27, 38, 43)
SRR15649880	paired	80	no	La1.7 (81)	La1 (106, 82, 75, 108), La1.7 (68, 86, 77, 99), La1.7.X-unk5 (71)
SRR17111225	paired	80	no	La1.7 (68)	La1 (95, 70, 80, 53), La1.7 (69, 81, 67, 63)
SRR17111229	paired	80	no	La1.7 (76)	La1 (102, 84, 70, 69), La1.7 (52, 75, 77, 82)
SRR17111238	paired	80	no	La1.7 (69)	La1 (83, 80, 69, 57), La1.7 (73, 64, 104, 65)
SRR17111240	paired	80	no	La1.7 (67)	La1 (96, 84, 62, 77), La1.7 (52, 66, 68, 69)
SRR17111251	paired	80	no	La1.7 (78)	La1 (90, 64, 87, 53), La1.7 (55, 76, 80, 85)
SRR17156530	paired	28	no	La1.7 (27)	La1 (35, 18, 25, 16), La1.7 (30, 13, 24, 36)
SRR17156531	paired	62	no	La1.7 (53)	La1 (53, 73, 48, 39), La1.7 (47, 59, 45, 63)
SRR17156533	paired	48	no	La1.7 (45)	La1 (62, 41, 58, 49), La1.7 (41, 41, 49, 58)
SRR17156535	paired	53	no	La1.7 (48)	La1 (59, 54, 46, 29), La1.7 (49, 48, 57, 46)
SRR17156539	paired	48	no	La1.7 (41)	7 (4), La1 (67, 43, 47, 36), La1.7 (38, 40, 43, 49)
SRR17156540	paired	77	no	La1.7 (80)	La1 (90, 66, 79, 60), La1.7 (46, 108, 104, 56)
SRR17156542	paired	70	no	La1.7 (63)	La1 (79, 77, 72, 60), La1.5 (4), La1.7 (52, 57, 70, 77)
SRR17156543	paired	23	no	La1.7 (19)	La1 (33, 12, 23, 20), La1.7 (17, 33, 19, 19)
SRR17156544	paired	23	no	La1.7 (21)	La1 (17, 19, 22, 19), La1.7 (25, 15, 37, 18)
SRR17156545	paired	44	no	La1.7 (45)	La1 (59, 42, 42, 33), La1.7 (29, 42, 49, 53)
SRR17156547	paired	33	no	La1.7 (33)	La1 (33, 40, 31, 19), La1.7 (12, 34, 33, 38)
SRR17156548	paired	80	no	La1.7 (70)	La1 (82, 76, 67, 80), La1.7 (80, 63, 78, 62)
SRR17156549	paired	51	no	La1.7 (42)	La1 (50, 40, 47, 40), La1.7 (37, 39, 45, 57)
SRR1792475	paired	80	no	La1.7.1 (62)	La1 (90, 80, 78, 37), La1.7 (58, 56, 79, 89), La1.7.1 (97, 37, 54, 70)
ERR2514144	paired	80	no	La1.8.1 (80)	La1 (105, 83, 64, 73), La1.8 (156, 158, 41, 57), La1.8.1 (80, 90, 68, 75, 190)
ERR3439548	paired	73	no	La1.8.1 (58)	La1 (66, 64, 82, 24), La1.8 (40, 66, 103, 94), La1.8.1 (58, 45, 92, 52, 64)
ERR4187942	paired	80	no	La1.8.1 (12)	La1 (16, 12, 19, 12), La1.8 (12, 9, 13, 20), La1.8.1 (12, 12, 8, 15, 15)
ERR4187959	paired	74	no	La1.8.1 (63)	La1 (58, 68, 60, 58), La1.8 (62, 70, 53, 48), La1.8.1 (63, 57, 75, 61, 75)
ERR4188067	paired	51	no	La1.8.1 (41)	La1 (51, 42, 28, 55), La1.8 (37, 49, 28, 55), La1.8.1 (33, 44, 41, 46, 35)
ERR5087562	paired	80	no	La1.8.1 (45)	La1 (65, 42, 41, 48), La1.8 (30, 61, 36, 82), La1.8.1 (45, 30, 50, 59, 37)
ERR5087617	paired	80	no	La1.8.1 (63)	La1 (24, 72, 89, 78), La1.8 (46, 46, 61, 62), La1.8.1 (58, 70, 24, 63, 73)
ERR5087633	paired	80	no	La1.8.1 (61)	La1 (32, 63, 75, 68), La1.8 (60, 43, 69, 62), La1.8.1 (75, 61, 54, 39, 67)
ERR5087898	paired	66	no	La1.8.1 (61)	La1 (60, 61, 68, 49), La1.8 (43, 50, 71, 74), La1.8.1 (49, 61, 77, 47, 89)
SRR14296195	paired	74	no	La1.8.1 (82)	La1 (69, 74, 77, 53), La1.8 (89, 74, 98, 53), La1.8.1 (71, 63, 82, 83, 89)
SRR1791817	paired	80	no	La1.8.1 (72)	La1 (50, 53, 85, 76), La1.8 (99, 45, 57, 96), La1.8.1 (72, 63, 54, 77, 110)
SRR1791827	paired	80	no	La1.8.1 (84)	La1 (98, 74, 85, 47), La1.8 (120, 93, 55, 77), La1.8.1 (87, 82, 68, 84, 89)
SRR1792120	paired	70	no	La1.8.1 (74)	La1 (38, 41, 50, 51), La1.8 (65, 63, 70, 49), La1.8.1 (79, 74, 67, 74, 63)
SRR23174187	paired	60	no	La1.8.1 (57)	La1 (39, 57, 60, 51), La1.8 (47, 55, 48, 57), La1.8.1 (81, 61, 31, 57, 49)
SRR23174430	paired	44	no	La1.8.1 (52)	La1 (47, 28, 49, 17), La1.8 (40, 39, 44, 58), La1.8.1 (49, 57, 60, 49, 52)
SRR5216750	paired	61	no	La1.8.1 (53)	La1 (46, 57, 48, 47), La1.8 (51, 40, 47, 41), La1.8.1 (54, 43, 25, 53, 55)
SRR5657366	paired	80	no	La1.8.1 (76)	La1 (61, 37, 66, 86), La1.8 (83, 45, 59, 69), La1.8.1 (76, 73, 56, 90, 87)
SRR5657409	paired	80	no	La1.8.1 (81)	5.1.2 (4), La1 (81, 91, 65, 36), La1.8 (87, 66, 89, 80), La1.8.1 (64, 85, 75, 81, 88)
SRR5657414	paired	80	no	La1.8.1 (85)	La1 (88, 92, 95, 32), La1.8 (110, 84, 75, 73), La1.8.1 (73, 85, 86, 72, 101)
SRR5657430	paired	78	no	La1.8.1 (67)	La1 (91, 50, 76, 54), La1.8 (91, 97, 59, 52), La1.8.1 (94, 62, 67, 93, 63)
SRR5657432	paired	80	no	La1.8.1 (91)	La1 (121, 67, 59, 53), La1.8 (97, 60, 89, 87), La1.8.1 (92, 81, 67, 116, 91)
SRR5657447	paired	80	no	La1.8.1 (78)	La1 (79, 35, 79, 71), La1.8 (87, 59, 78, 54), La1.8.1 (78, 77, 61, 93, 91)
SRR5657449	paired	80	no	La1.8.1 (73)	La1 (68, 52, 61, 59), La1.8 (62, 62, 64, 80), La1.8.1 (73, 60, 68, 77, 81)
SRR5657479	paired	80	no	La1.8.1 (89)	La1 (98, 75, 85, 53), La1.8 (109, 80, 70, 93), La1.8.1 (98, 89, 88, 97, 89)
SRR5657493	paired	80	no	La1.8.1 (69)	La1 (41, 56, 76, 88), La1.8 (113, 48, 93, 59), La1.8.1 (77, 63, 69, 69, 78)
SRR5817701	paired	80	no	La1.8.1 (92)	La1 (92, 83, 55, 56), La1.8 (89, 73, 89, 76), La1.8.1 (92, 77, 74, 103, 94)
SRR5817702	paired	80	no	La1.8.1 (83)	La1 (78, 79, 81, 50), La1.8 (80, 95, 50, 74), La1.8.1 (65, 83, 68, 84, 94)
SRR8600001	paired	55	no	La1.8.1 (49)	La1 (37, 49, 48, 40), La1.8 (50, 56, 43, 49), La1.8.1 (58, 46, 23, 49, 56)
SRR8600018	paired	70	no	La1.8.1 (60)	La1 (51, 66, 52, 68), La1.8 (53, 58, 52, 58), La1.8.1 (70, 53, 31, 65, 60)
SRR8600293	paired	26	no	La1.8.1 (28)	La1 (24, 22, 43, 23), La1.8 (11, 24, 26, 24), La1.8.1 (33, 28, 24, 28, 25)
ERR016866	paired	15	no	La1.8.2 (10)	La1 (16, 10, 19, 13), La1.8 (11, 19, 7), La1.8.2 (10, 6, 10, 12, 14)
ERR2512675	paired	37	no	La1.8.2 (31)	La1 (40, 26, 42, 22), La1.8 (55, 26, 26, 26), La1.8.2 (33, 39, 25, 26, 31)
ERR2516262	paired	80	no	La1.8.2 (75)	La1 (85, 73, 56, 95), La1.8 (77, 103, 73, 59), La1.8.2 (89, 75, 27, 61, 97)
ERR4187956	paired	58	no	La1.8.2 (66)	La1 (65, 59, 46, 48), La1.8 (49, 54, 41, 62), La1.8.2 (82, 66, 74, 47, 45)
ERR4188062	paired	55	no	La1.8.2 (64)	La1 (35, 50, 59, 49), La1.8 (49, 34, 48, 60), La1.8.2 (57, 44, 64, 70, 64)
ERR4816133	paired	26	no	La1.8.2 (22)	La1 (6, 32, 14, 15), La1.8 (16, 19, 14, 21), La1.8.2 (18, 23, 22, 14, 22)
ERR4817610	paired	80	no	La1.8.2 (70)	La1 (89, 87, 95, 49), La1.8 (80, 86, 71, 116), La1.8.2 (73, 64, 52, 70, 77)
ERR4819240	paired	15	no	La1.8.2 (12)	La1 (19, 17, 10, 14), La1.8 (13, 14, 25, 16), La1.8.2 (18, 12, 11, 14, 9)
ERR4819446	paired	80	no	La1.8.2 (81)	La1 (85, 65, 90, 109), La1.8 (96, 56, 113, 65), La1.8.2 (81, 82, 49, 83, 61)
ERR5087524	paired	73	no	La1.8.2 (70)	La1 (39, 61, 88, 49), La1.8 (59, 42, 81, 80), La1.8.2 (86, 57, 51, 70, 79)
ERR6140093	paired	80	no	La1.8.2 (59)	La1 (72, 45, 63, 24), La1.8 (82, 58, 69, 53), La1.8.2 (59, 75, 36, 59, 61)
ERR6140242	paired	80	no	La1.8.2 (59)	La1 (48, 74, 53, 35), La1.8 (71, 61, 51, 60), La1.8.2 (59, 63, 34, 59, 58)
ERR6140773	paired	80	no	La1.8.2 (63)	La1 (67, 76, 56, 38), La1.8 (85, 43, 64, 50), La1.8.2 (70, 82, 45, 63, 55)
ERR6140810	paired	80	no	La1.8.2 (53)	La1 (47, 49, 76, 54), La1.8 (70, 51, 46, 41), La1.8.2 (62, 53, 41, 96, 47)
ERR6142329	paired	80	no	La1.8.2 (61)	La1 (83, 81, 58, 63), La1.8 (91, 53, 55, 49), La1.8.2 (79, 68, 55, 61, 43)
ERR6143851	paired	80	no	La1.8.2 (62)	La1 (84, 72, 61, 69), La1.8 (74, 66, 47, 66), La1.8.2 (83, 74, 55, 62, 36)
ERR6146471	paired	80	no	La1.8.2 (67)	La1 (74, 80, 93, 59), La1.8 (62, 67, 64, 73), La1.8.2 (63, 75, 74, 67, 50)
ERR6146479	paired	80	no	La1.8.2 (68)	La1 (47, 86, 77, 56), La1.8 (66, 62, 49, 72), La1.8.2 (68, 62, 45, 73, 78)
ERR6149414	paired	80	no	La1.8.2 (65)	La1 (67, 80, 74, 46), La1.8 (58, 52, 69, 76), La1.8.2 (74, 78, 40, 65, 53)
ERR6149418	paired	60	no	La1.8.2 (49)	La1 (42, 42, 67, 45), La1.8 (65, 50, 33, 54), La1.8.2 (41, 76, 49, 49, 35)
ERR6149419	paired	80	no	La1.8.2 (57)	La1 (79, 78, 56, 59), La1.8 (66, 50, 59, 67), La1.8.2 (47, 117, 57, 51, 66)
ERR6149421	paired	80	no	La1.8.2 (58)	La1 (85, 86, 82, 45), La1.8 (53, 67, 48, 52), La1.8.2 (67, 64, 58, 56, 32)
ERR6149469	paired	80	no	La1.8.2 (55)	La1 (72, 98, 65, 45), La1.8 (86, 68, 53, 76), La1.8.2 (55, 63, 46, 41, 72)
ERR6149470	paired	71	no	La1.8.2 (56)	La1 (70, 75, 58, 38), La1.8 (73, 68, 45, 52), La1.8.2 (56, 73, 48, 57, 41)
ERR6149480	paired	80	no	La1.8.2 (63)	La1 (87, 81, 50, 63), La1.8 (75, 52, 64, 68), La1.8.2 (60, 63, 40, 68, 82)
ERR6149872	paired	80	no	La1.8.2 (62)	La1 (86, 72, 96, 52), La1.8 (83, 66, 60, 68), La1.8.2 (65, 62, 50, 98, 52)
ERR6149885	paired	80	no	La1.8.2 (66)	La1 (73, 99, 74, 66), La1.8 (80, 63, 52, 71), La1.8.2 (60, 72, 82, 54, 66)
ERR6149886	paired	80	no	La1.8.2 (68)	La1 (84, 81, 68, 57), La1.8 (80, 64, 77, 75), La1.8.2 (85, 52, 68, 74, 41)
ERR6149924	paired	80	no	La1.8.2 (57)	La1 (66, 50, 93, 65), La1.8 (79, 78, 67, 80), La1.8.2 (54, 59, 57, 81, 54)
ERR6149929	paired	80	no	La1.8.2 (82)	La1 (67, 62, 105, 48), La1.8 (88, 66, 91, 85), La1.8.2 (95, 86, 59, 82, 56)
SRR15296945	paired	80	no	La1.8.2 (69)	La1 (66, 68, 91, 31), La1.8 (98, 84, 76, 112), La1.8.2 (82, 69, 57, 88, 35)
SRR15296963	paired	63	no	La1.8.2 (48)	La1 (40, 25, 42, 74), La1.8 (79, 47, 47, 48), La1.8.2 (48, 53, 30, 53, 34)
SRR6044919	paired	68	no	La1.8.2 (63)	La1 (86, 77, 94, 45), La1.8 (78, 97, 53, 63), La1.8.2 (65, 70, 62, 63, 43)
SRR7851306	paired	80	no	La1.8.2 (62)	La1 (91, 115, 42, 69), La1.8 (72, 89, 51, 60), La1.8.2 (70, 98, 57, 62, 52)
SRR7851370	paired	80	no	La1.8.2 (63)	La1 (108, 102, 54, 59), La1.8 (62, 71, 59, 71), La1.8.2 (63, 90, 72, 46, 63)
SRR1792161	paired	80	no	La1.8.X-unk6 (86)	4.6 (4), La1 (77, 70, 53, 59), La1.8 (76, 108, 73, 77), La1.8.X-unk6 (89, 62, 73, 86, 91)
SRR1792474	paired	80	no	La1.8.X-unk6 (86)	La1 (88, 77, 92, 54), La1.8 (98, 117, 65, 56), La1.8.X-unk6 (81, 86, 102, 85, 89)
SRR1792479	paired	78	no	La1.8.X-unk6 (75)	4.1.1.2 (4), La1 (52, 69, 93, 103), La1.8 (66, 46, 48, 110), La1.8.X-unk6 (75, 49, 81, 88, 73)
SRR1792481	paired	80	no	La1.8.X-unk6 (78)	La1 (93, 89, 78, 54), La1.8 (109, 71, 100, 71), La1.8.X-unk6 (87, 75, 72, 78, 82)
SRR1792482	paired	71	no	La1.8.X-unk6 (61)	La1 (51, 30, 50, 87), La1.8 (89, 54, 72, 55), La1.8.X-unk6 (48, 54, 88, 79, 61)
SRR1792488	paired	80	no	La1.8.X-unk6 (75)	La1 (69, 52, 78, 123), La1.8 (120, 73, 83, 75), La1.8.X-unk6 (75, 71, 101, 73, 92)
SRR1792493	paired	80	no	La1.8.X-unk6 (89)	La1 (60, 58, 68, 87), La1.8 (89, 83, 75, 75), La1.8.X-unk6 (86, 69, 91, 104, 89)
ERR11049770	paired	71	no	La1.8.1 (68)	La1 (71, 68, 69, 54), La1.3 (4), La1.8 (91, 43, 60, 37), La1.8.1 (83, 55, 68)
ERR2747658	paired	13	no	La1.8.1 (4)	La1 (6, 4, 4), La1.8 (9), La1.8.1 (4, 4, 10)
ERR2747660	paired	13	no		La1 (6, 6), La1.8 (6, 5), La1.8.1 (10)
ERR2747684	paired	13	no	La1.8.1 (4)	La1 (4, 6, 4), La1.8 (6, 4), La1.8.1 (4, 4, 5)
ERR3439280	paired	50	no	La1.8.1 (9)	La1 (9, 8, 13, 6), La1.8 (4, 15, 8, 4), La1.8.1 (9, 10, 10, 7)
ERR3468643	paired	30	no	La1.8.1 (7)	La1 (5, 7, 5, 4), La1.8 (11, 4, 8), La1.8.1 (7, 4, 10, 7, 6)
ERR3468690	paired	80	no	La1.8.1 (8)	La1 (12, 4, 5), La1.8 (5, 7, 11), La1.8.1 (7, 5, 11, 10)
ERR3468727	paired	80	no	La1.8.1 (5)	La1 (4, 5), La1.8 (5, 4, 5, 6), La1.8.1 (4, 5, 5)
ERR4187709	paired	80	no	La1.8.1 (5)	La1 (9, 6), La1.8 (5, 4, 6), La1.8.1 (4, 6, 5, 5, 5)
ERR4187744	paired	21	no	La1.8.1 (6)	La1 (4, 6, 9), La1.8 (8, 7), La1.8.1 (5, 13, 7, 4)
ERR4187819	paired	65	no	La1.8.1 (5)	La1 (4, 4, 5), La1.8 (6, 10, 6, 5), La1.8.1 (5, 6, 4)
ERR4769523	paired	67	no	La1.8.1 (57)	La1 (41, 80, 87, 13), La1.8 (44, 60, 84, 70), La1.8.1 (68, 56, 57)
ERR4769526	paired	77	no	La1.8.1 (81)	La1 (104, 28, 60, 88), La1.8 (66, 73, 53, 85), La1.8.1 (81, 55, 84)
SRR23174533	paired	14	no	La1.8.1 (15)	La1 (17, 17, 16), La1.8 (16, 14, 12, 5), La1.8.1 (8, 16, 15, 7, 19)
ERR2446240	single	80	no	La1 (115)	La1 (145, 81, 115)
ERR2446525	single	80	no	La1 (77)	La1 (78, 75, 112, 76)
ERR2517151	paired	80	no	La1 (77)	4.6 (5), 4.6.1.2 (5), La1 (37, 114, 78, 77)
ERR2517357	paired	80	no	La1 (80)	La1 (98, 96, 42, 64)
ERR3275518	single	80	no	La1 (115)	La1 (145, 81, 115)
ERR3283010	paired	80	no	La1.8.1 (4)	8 (5), La1 (5, 4, 5), La1.8 (5, 4, 4, 4), La1.8.1 (4, 5, 4)
ERR3468577	paired	35	no	La1.8.1 (6)	La1 (4), La1.8 (4, 8, 5), La1.8.1 (6, 9, 6, 5)
ERR3468758	paired	80	no	La1.8 (5)	La1 (7, 4), La1.8 (5, 4, 6), La1.8.1 (6, 7)
ERR4188396	paired	47	no	La1.8.1 (4)	La1 (4, 15), La1.8 (6, 7), La1.8.1 (4, 7, 4)
ERR4195812	paired	80	no	La1.2 (69)	2.1 (4), La1 (92, 71, 70, 78), La1.2 (69, 109, 69)
ERR4769482	paired	77	no	La1 (4)	La1 (4, 5, 4), La1.3 (5, 4)
ERR4769545	paired	64	no		La1 (4)
ERR4798262	paired	80	no	1.1.2 (9)	1 (12, 11, 7, 7, 16, 5, 10, 10, 16, 16), 1.1 (4, 8, 11, 10, 9, 16, 9, 14, 13, 13), 1.1.2 (7, 4, 9, 9, 9, 10, 12, 13, 12, 8)
SRR10993935	paired	9	no	La1.6 (5)	La1 (7, 5), La1.6 (5, 5, 5)
SRR11294527	paired	11	no	La1.7.1 (8)	La1 (9, 15, 7, 4), La1.7 (14, 7, 10), La1.7.1 (12, 9, 4, 7)
SRR13180382	paired	80	no	La1 (76)	La1 (82, 78, 60, 74)
SRR998659	paired	31	no	La1.6 (4)	La1 (30, 26, 8, 25), La1.6 (4, 8, 4)
ERR10430692	paired	80	no	La2 (74)	La2 (91, 74, 79, 57, 69)
ERR10430713	paired	49	no	La2 (42)	La2 (42, 34, 53, 90, 36)
ERR10430717	paired	32	no	La2 (22)	La2 (42, 20, 47, 22, 21)
ERR10430720	paired	79	no	La2 (39)	La2 (45, 39, 84, 29, 28)
ERR1462593	paired	80	no	La2 (56)	La2 (56, 55, 152, 44, 66)
ERR1462596	paired	80	no	La2 (67)	La2 (70, 66, 43, 67, 89)
ERR1462607	paired	80	no	La2 (63)	La2 (54, 56, 85, 63, 84)
ERR1462613	paired	80	no	La2 (70)	La2 (70, 61, 78, 70, 80)
ERR1462614	paired	80	no	La2 (59)	La2 (59, 60, 71, 44, 58)
ERR2446307	single	80	no	La2 (78)	4.1.1.1 (4), La2 (71, 67, 96, 246, 78)
ERR2510183	paired	80	no	La2 (96)	La2 (69, 96, 71, 166, 99)
ERR2510206	paired	80	no	La2 (53)	La2 (84, 53, 33, 86, 51)
ERR2517345	paired	80	no	La2 (80)	La2 (78, 80, 105, 235, 62)
ERR3275606	single	80	no	La2 (78)	4.1.1.1 (4), La2 (71, 67, 96, 246, 78)
ERR551023	paired	35	no	La2 (44)	La2 (44, 55, 38, 46, 34)
ERR551704	paired	21	no	La2 (21)	La2 (20, 29, 7, 24, 21)
ERR551706	paired	57	no	La2 (54)	La2 (64, 41, 55, 54, 35)
ERR552526	paired	32	no	La2 (37)	La2 (37, 55, 26, 39, 33)
ERR751371	paired	80	no	La2 (53)	La2 (84, 53, 33, 86, 51)
ERR751397	paired	80	no	La2 (96)	La2 (69, 96, 71, 166, 98)
SRR12404592	paired	76	no	La2 (78)	La2 (83, 62, 78, 85, 70)
SRR13888764	paired	80	no	La2 (74)	1.2.2.1 (4), La2 (93, 52, 74, 81, 71)
SRR13888769	paired	74	no	La2 (68)	3.1.1 (4), La2 (68, 68, 71, 54, 54)
SRR13888773	paired	80	no	La2 (48)	La2 (64, 48, 52, 46, 47)
SRR13888780	paired	80	no	La2 (54)	La2 (81, 47, 66, 54, 48)
SRR13888786	paired	73	no	La2 (42)	La2 (44, 35, 42, 37, 52)
SRR13888787	paired	77	no	La2 (57)	La2 (74, 51, 60, 34, 57)
SRR13888790	paired	80	no	La2 (63)	La2 (61, 51, 86, 74, 63)
SRR13888793	paired	75	no	La2 (65)	La2 (65, 53, 65, 67, 65)
SRR17111232	paired	80	no	La2 (81)	La2 (81, 94, 90, 57, 74)
SRR20551026	paired	80	no	La2 (81)	La2 (121, 81, 88, 51, 75)
ERR2199829	paired	61	no	La3 (57)	La3 (62, 54, 52, 57, 58)
ERR2200114	paired	52	no	La3 (51)	La3 (55, 27, 51, 47, 78)
ERR234682	paired	80	yes	4 (5), La3 (54)	4 (4, 5, 5, 4, 7), 4.8 (6), La3 (45, 112, 48, 55, 54)
ERR2512533	paired	80	no	La3 (34)	La3 (28, 21, 82, 51, 34)
ERR2512788	paired	34	no	La3 (24)	La3 (17, 17, 50, 35, 24)
ERR2513195	paired	80	no	La3 (66)	La3 (91, 66, 49, 52, 107)
ERR2514178	paired	14	no	La3 (10)	4.1.2 (9), La3 (15, 8, 11, 10, 7)
ERR2514738	paired	33	no	La3 (25)	4.1.2 (4), La3 (25, 32, 19, 18, 54)
ERR2514957	paired	80	no	La3 (70)	La3 (70, 73, 71, 69, 58)
ERR330723	paired	80	no	La3 (77)	La3 (63, 73, 95, 77, 79)
ERR4796515	paired	80	no	La3 (73)	La3 (73, 75, 49, 73, 85)
ERR4797736	paired	80	no	La3 (72)	La3 (79, 66, 53, 72, 77)
ERR4798322	paired	80	no	La3 (73)	La3 (98, 73, 99, 40, 61)
ERR4799479	paired	80	no	La3 (77)	La3 (90, 60, 87, 77, 74)
ERR4799735	paired	80	no	La3 (75)	La3 (85, 70, 71, 79, 75)
ERR4817778	paired	50	no	La3 (52)	La3 (64, 52, 28, 52, 34)
ERR4821413	paired	7	no	La3 (7)	La3 (5, 11, 9, 4)
ERR4821662	paired	58	no	La3 (51)	La3 (54, 47, 51, 52, 42)
ERR6375135	paired	51	no	La3 (44)	La3 (54, 36, 45, 44, 21)
SRR16058369	paired	73	no	La3 (47)	La3 (67, 29, 70, 47, 19)
SRR2101161	paired	80	no	La3 (80)	La3 (65, 72, 96, 80, 81)
SRR6044939	paired	73	no	La3 (43)	La3 (43, 27, 60, 16, 56)
SRR6045425	paired	70	no	La3 (39)	La3 (27, 39, 58, 47, 14)
SRR6045604	paired	12	no	La3 (11)	La3 (14, 11, 6, 10, 30)
SRR6046695	paired	80	no	La3 (58)	La3 (34, 51, 58, 88, 73)

### Sheet: fastlin default - Bryant data
#sample	nb_files	k_cov	mixture	lineages	log_barcodes
10a__ERR108143	paired	72	no	2.2.1.1 (71)	2 (72, 73, 63, 75, 65, 76, 61, 65, 78, 44), 2.2 (76, 94, 50, 92, 68, 78, 62, 76, 72, 76), 2.2.1 (66, 60, 70, 66, 70, 63, 71, 69, 70), 2.2.1.1 (62, 75, 58, 73, 82, 70)
10b__ERR108144	paired	66	no	4.3.4.2 (66)	4 (62, 68, 64, 76, 50, 63, 65, 53, 61, 53), 4.3 (46, 65, 62, 38, 76, 71, 79, 55, 58), 4.3.4 (58, 58, 70, 62, 36, 57, 56), 4.3.4.2 (63, 74, 68, 56, 64, 67, 59, 68, 66, 82)
11a__ERR108146	paired	80	no	4.3.2.1 (82)	4 (73, 82, 61, 94, 55, 72, 87, 75, 81, 79), 4.3 (73, 90, 70, 50, 60, 58, 83, 92, 61), 4.3.2 (76, 80, 74, 68, 63, 74, 78, 86, 69, 64), 4.3.2.1 (93, 90, 75, 78, 92, 83, 81, 83, 61, 60)
11b__ERR108145	paired	69	no	4.3.2.1 (61)	4 (69, 67, 58, 74, 52, 66, 71, 49, 51, 65), 4.3 (55, 55, 69, 63, 55, 67, 70, 55, 65), 4.3.2 (46, 87, 74, 59, 59, 56, 57, 75, 65, 70), 4.3.2.1 (73, 63, 55, 70, 76, 59, 55, 60, 60, 65)
12a__ERR108148	paired	78	no	2.2.1 (66)	2 (57, 65, 75, 61, 100, 80, 62, 60, 92, 52), 2.2 (84, 81, 57, 93, 81, 78, 65, 63, 75, 87), 2.2.1 (64, 91, 66, 64, 81, 65, 76, 77, 66)
12b__ERR108147	paired	72	no	2.2.1 (71)	2 (78, 68, 83, 61, 74, 73, 68, 60, 73, 66), 2.2 (58, 83, 59, 90, 54, 68, 73, 76, 98, 59), 2.2.1 (71, 68, 83, 58, 78, 75, 60, 73, 60)
13a__ERR108149	paired	62	no	4.4.1.1 (56)	4 (63, 69, 47, 65, 66, 75, 68, 50, 59, 63), 4.4 (71, 65, 68, 40, 44, 48, 57, 90, 59, 52), 4.4.1 (53, 66, 61, 49, 53, 60, 60, 70, 75, 65), 4.4.1.1 (43, 50, 64, 53, 55, 63, 54, 60, 60, 58)
13b__ERR108150	paired	65	no	4.4.1.1 (61)	4 (67, 58, 41, 69, 60, 57, 75, 65, 63, 55), 4.4 (58, 72, 60, 49, 67, 60, 68, 72, 63, 44), 4.4.1 (70, 59, 52, 57, 59, 59, 56, 43, 77, 65), 4.4.1.1 (69, 61, 58, 58, 61, 59, 65, 65, 63, 58)
14a__ERR108152	paired	67	no	4.1.1.1 (65)	4 (58, 79, 52, 79, 84, 53, 57, 54, 50), 4.1 (60, 62, 47, 65, 62, 59, 55, 70, 64, 75), 4.1.1 (56, 58, 65, 76, 64, 58, 82, 91, 64, 49), 4.1.1.1 (70, 72, 61, 66, 65, 53, 53, 68)
14b__ERR108151	paired	67	no	2.2.1.1 (64)	2 (63, 61, 75, 51, 70, 62, 60, 65, 59, 51), 2.2 (68, 71, 40, 83, 72, 80, 57, 77, 67, 75), 2.2.1 (54, 52, 78, 63, 60, 63, 65, 65, 52), 2.2.1.1 (61, 60, 65, 76, 64, 70)
15a__ERR108154	paired	66	no	4.1.1.1 (67)	4 (57, 74, 59, 60, 76, 49, 70, 51, 57, 65), 4.1 (58, 61, 47, 54, 69, 72, 68, 61, 69, 65), 4.1.1 (56, 72, 71, 70, 57, 61, 83, 64, 52, 61), 4.1.1.1 (78, 67, 71, 57, 58, 71, 44, 68)
15b__ERR108153	paired	73	no	2.2.1.1 (68)	2 (73, 69, 81, 80, 76, 79, 66, 72, 66, 47), 2.2 (74, 89, 38, 78, 58, 99, 78, 70, 70, 61), 2.2.1 (65, 69, 98, 62, 67, 67, 69, 57, 71), 2.2.1.1 (57, 69, 68, 66, 78, 73)
16a__ERR108155	paired	61	no	2.2.1.1 (66)	2 (61, 66, 66, 72, 57, 57, 62, 58, 60, 47), 2.2 (64, 48, 59, 71, 67, 57, 55, 63, 56, 53), 2.2.1 (68, 46, 70, 66, 55, 61, 58, 51, 68), 2.2.1.1 (71, 51, 70, 62, 61, 72)
16b__ERR108156	paired	72	no	2.2.1.1 (67)	2 (59, 79, 69, 71, 67, 67, 67, 62, 75, 93), 2.2 (65, 61, 75, 49, 77, 70, 95, 71, 67, 74), 2.2.1 (72, 52, 78, 61, 62, 75, 73, 74, 69), 2.2.1.1 (84, 66, 78, 59, 57, 69)
17a__ERR108157	paired	60	no	4.8 (51)	4 (70, 69, 58, 47, 67, 60, 65, 55, 59, 70), 4.8 (44, 49, 50, 56, 47, 50, 64, 52, 55, 62)
17b__ERR108158	paired	113	no	4.8 (107)	4 (109, 132, 73, 112, 138, 96, 110, 64, 72, 116), 4.8 (116, 100, 87, 120, 135, 80, 126, 114, 98, 85)
18a__ERR108159	paired	86	no	2.2.1.1 (80)	2 (94, 77, 95, 77, 87, 85, 74, 77, 101, 76), 2.2 (59, 92, 77, 85, 65, 91, 92, 70, 87, 79), 2.2.1 (75, 70, 73, 85, 94, 88, 78, 69, 82), 2.2.1.1 (91, 98, 77, 81, 73, 80)
18b__ERR108160	paired	77	no	2.2.1.1 (71)	2 (75, 87, 75, 77, 75, 81, 67, 71, 100, 53), 2.2 (74, 80, 67, 76, 76, 81, 68, 80, 80, 95), 2.2.1 (69, 59, 105, 72, 80, 78, 72, 65, 70), 2.2.1.1 (70, 69, 71, 79, 76, 72)
19a__ERR108161	paired	61	no	2.2.1 (56)	2 (40, 65, 56, 51, 66, 60, 53, 56, 81, 39), 2.2 (48, 66, 51, 60, 58, 74, 65, 54, 53, 66), 2.2.1 (59, 55, 76, 56, 65, 63, 42, 45, 33)
19b__ERR108162	paired	62	no	2.2.1 (53)	2 (39, 56, 63, 55, 60, 62, 56, 70, 45, 79), 2.2 (69, 85, 71, 62, 55, 80, 67, 48, 67, 50), 2.2.1 (64, 47, 53, 53, 41, 55, 63, 50, 56)
1a__ERR108125	paired	73	no		3.1.2.1 (4)
1b__ERR108126	paired	156	no	4.3.2.1 (148)	4 (145, 164, 135, 154, 160, 131, 164, 124, 147, 122), 4.3 (149, 149, 144, 119, 124, 139, 172, 178, 134), 4.3.2 (165, 159, 149, 138, 150, 146, 143, 165, 155, 139), 4.3.2.1 (181, 161, 143, 151, 164, 142, 158, 137, 118, 145)
20a__ERR108163	paired	58	no	3 (57)	3 (60, 46, 57, 54, 70, 39, 63, 44, 57)
20b__ERR108164	paired	69	no	3 (63)	3 (69, 57, 73, 63, 52, 32, 63, 64, 67)
21a__ERR108165	paired	71	no	2.2.1.1 (70)	2 (84, 73, 61, 52, 77, 83, 73, 56, 73, 44), 2.2 (52, 79, 65, 68, 67, 85, 64, 64, 51, 65), 2.2.1 (62, 72, 61, 84, 71, 66, 53, 72, 48), 2.2.1.1 (68, 64, 76, 73, 54, 83)
21b__ERR108166	paired	79	no	2.2.1.1 (73)	2 (73, 83, 77, 71, 74, 76, 85, 61, 73, 72), 2.2 (61, 85, 61, 81, 84, 86, 57, 71, 70, 83), 2.2.1 (80, 66, 70, 84, 78, 85, 80, 87, 57), 2.2.1.1 (59, 63, 74, 72, 97, 94)
22a__ERR108167	paired	75	yes	4.3.3 (5), 4.3.2.1 (65)	4 (64, 80, 64, 75, 69, 79, 72, 66, 78, 78), 4.3 (43, 70, 55, 41, 66, 61, 86, 77, 51), 4.3.2 (83, 62, 81, 54, 68, 50, 73, 85, 77, 50), 4.3.2.1 (64, 62, 67, 81, 74, 59, 76, 51, 53, 77), 4.3.3 (5, 4, 5, 4, 6, 6, 4)
22a__ERR966620	paired	131	no	4.3.2.1 (120)	4 (137, 130, 92, 137, 135, 115, 142, 60, 128, 129), 4.3 (115, 143, 106, 77, 118, 108, 111, 137, 118), 4.3.2 (125, 129, 135, 105, 120, 122, 137, 133, 105, 125), 4.3.2.1 (115, 106, 128, 124, 157, 130, 131, 111, 112, 117)
22b__ERR108168	paired	60	no	4.3.2.1 (54)	4 (56, 56, 55, 66, 44, 58, 51, 41, 45, 47), 4.3 (56, 41, 49, 46, 70, 71, 62, 74, 54), 4.3.2 (50, 68, 56, 47, 55, 56, 75, 66, 62, 52), 4.3.2.1 (72, 71, 51, 53, 56, 70, 51, 49, 47, 55)
23a__ERR108170	paired	77	yes	4.3.3 (55), 2.2.1 (21)	2 (25, 28, 26, 30, 23, 23, 24, 17, 29, 16), 2.2 (15, 35, 20, 18, 12, 20, 17, 32, 22, 23), 2.2.1 (11, 15, 32, 21, 28, 20, 20, 23, 28), 4 (43, 47, 42, 58, 51, 48, 50, 29, 37, 59), 4.3 (59, 48, 61, 40, 45, 49, 49, 77, 48), 4.3.3 (56, 53, 65, 35, 59, 54, 51, 54, 57, 57)
23a__ERR171167	paired	51	yes	4.3.3 (31), 2.2.1 (16)	2 (16, 15, 18, 20, 14, 30, 22, 21, 25, 11), 2.2 (24, 17, 18, 14, 20, 32, 15, 12, 15, 22), 2.2.1 (26, 12, 14, 16, 10, 16, 23, 20, 25), 4 (27, 29, 27, 43, 42, 25, 29, 21, 33, 37), 4.3 (26, 31, 30, 17, 26, 28, 27, 32, 20), 4.3.3 (22, 27, 37, 32, 23, 34, 28, 30, 32, 35)
23b__ERR108169	paired	61	yes	4.3.3 (45), 4.3.2.1 (8)	4 (56, 55, 60, 71, 72, 54, 62, 52, 60, 65), 4.3 (47, 60, 54, 37, 52, 47, 50, 75, 65), 4.3.2 (13, 14, 4, 16, 8, 5, 7, 10, 8, 9), 4.3.2.1 (6, 16, 8, 7, 16, 11, 9, 6, 5, 8), 4.3.3 (39, 46, 42, 57, 44, 51, 47, 44, 42, 48)
23b__ERR171166	paired	88	no	4.3.3 (81)	4 (75, 72, 68, 93, 76, 71, 95, 65, 89, 110), 4.3 (69, 79, 73, 57, 100, 76, 77, 109, 71), 4.3.3 (78, 73, 87, 108, 87, 83, 76, 77, 79, 99)
24a__ERR108171	paired	70	no	2.2.1.1 (60)	2 (50, 70, 66, 69, 81, 70, 60, 67, 60, 66), 2.2 (58, 75, 54, 77, 66, 92, 53, 77, 57, 74), 2.2.1 (58, 51, 88, 67, 51, 75, 58, 65, 57), 2.2.1.1 (71, 55, 51, 64, 73, 56)
24b__ERR108172	paired	102	no	2.2.1.1 (101)	2 (110, 98, 85, 94, 97, 97, 102, 93, 99, 84), 2.2 (103, 104, 75, 101, 96, 97, 105, 108, 108, 123), 2.2.1 (86, 100, 104, 111, 115, 87, 105, 107, 92), 2.2.1.1 (93, 107, 84, 98, 104, 116)
25a__ERR108173	paired	62	no	2.2.1.1 (59)	2 (54, 70, 59, 58, 58, 61, 65, 72, 64, 55), 2.2 (61, 71, 44, 70, 62, 63, 60, 60, 61, 55), 2.2.1 (54, 59, 59, 52, 58, 59, 43, 56, 50), 2.2.1.1 (47, 53, 65, 62, 60, 59)
25b__ERR108174	paired	55	no	2.2.1.1 (53)	2 (58, 54, 52, 50, 71, 55, 42, 45, 62, 36), 2.2 (43, 56, 36, 60, 42, 56, 51, 63, 47, 46), 2.2.1 (40, 59, 56, 65, 51, 62, 57, 49, 46), 2.2.1.1 (52, 55, 55, 76, 49, 50)
26a__ERR108175	paired	63	no	4.3.3 (61)	4 (37, 67, 52, 66, 47, 74, 83, 49, 47, 65), 4.3 (55, 56, 61, 33, 72, 41, 53, 62, 53), 4.3.3 (60, 57, 53, 45, 65, 64, 68, 58, 65, 62)
26b__ERR108176	paired	66	no	4.3.3 (64)	4 (67, 60, 58, 72, 69, 60, 68, 55, 56, 59), 4.3 (50, 66, 61, 36, 67, 60, 63, 64, 75), 4.3.3 (49, 69, 66, 73, 60, 63, 75, 45, 67, 49)
27a__ERR108177	paired	69	no	2.2.1 (63)	2 (69, 66, 85, 59, 72, 70, 70, 62, 78, 46), 2.2 (65, 74, 55, 54, 50, 74, 78, 62, 63, 71), 2.2.1 (62, 55, 81, 66, 82, 69, 58, 60, 63)
27b__ERR108178	paired	63	no	2.2.1 (55)	2 (49, 63, 56, 70, 52, 65, 56, 80, 55, 64), 2.2 (56, 70, 73, 50, 77, 56, 62, 66, 72, 54), 2.2.1 (66, 49, 56, 55, 59, 54, 51, 51, 64)
28a__ERR108179	paired	82	no	4.3.3 (77)	4 (84, 70, 66, 100, 84, 87, 79, 59, 56, 66), 4.3 (54, 81, 71, 46, 97, 83, 78, 82, 75), 4.3.3 (55, 72, 80, 80, 84, 74, 75, 82, 70, 84)
28b__ERR108180	paired	64	no	4.3.3 (57)	4 (52, 49, 40, 78, 55, 52, 56, 56, 64, 70), 4.3 (54, 65, 44, 54, 68, 81, 64, 60, 46), 4.3.3 (57, 65, 59, 48, 59, 42, 53, 56, 66, 58)
29a__ERR108181	paired	75	no	2.2.1 (67)	2 (68, 70, 75, 75, 63, 69, 84, 82, 63, 72), 2.2 (81, 66, 61, 48, 77, 79, 77, 60, 86, 81), 2.2.1 (70, 68, 72, 76, 60, 67, 66, 60, 63)
29b__ERR108182	paired	67	no	2.2.1 (60)	2 (51, 51, 75, 70, 62, 75, 59, 62, 65, 61), 2.2 (72, 94, 48, 64, 65, 55, 55, 62, 72, 57), 2.2.1 (62, 70, 62, 53, 59, 57, 65, 55, 60)
2a__ERR108127	paired	143	yes	4.3.3 (112), 2.2.1.1 (22)	2 (24, 20, 31, 29, 28, 29, 31, 24, 25, 18), 2.2 (19, 32, 23, 19, 25, 25, 18, 28, 27, 35), 2.2.1 (21, 30, 22, 28, 24, 31, 23, 28, 21), 2.2.1.1 (24, 19, 25, 18, 21, 29), 4 (119, 128, 96, 99, 121, 104, 109, 124, 96, 89), 4.3 (87, 85, 121, 127, 124, 96, 102, 62, 108), 4.3.3 (117, 124, 112, 83, 113, 85, 109, 120, 105, 138)
2b__ERR108128	paired	75	no	2.2.1.1 (71)	2 (64, 57, 80, 75, 81, 58, 85, 58, 67, 59), 2.2 (74, 77, 40, 87, 69, 69, 78, 68, 70, 89), 2.2.1 (77, 61, 98, 75, 80, 75, 68, 91, 64), 2.2.1.1 (63, 70, 64, 77, 73, 75)
30a__ERR108183	paired	67	no	2.2.1.1 (66)	2 (62, 63, 72, 59, 70, 75, 65, 53, 83, 55), 2.2 (56, 58, 56, 53, 75, 73, 57, 66, 58, 74), 2.2.1 (60, 57, 67, 72, 51, 66, 59, 53, 67), 2.2.1.1 (65, 55, 76, 70, 55, 68)
30b__ERR108184	paired	106	no	2.2.1.1 (102)	2 (93, 86, 112, 110, 122, 123, 103, 110, 106, 80), 2.2 (89, 109, 73, 114, 92, 103, 102, 112, 102, 107), 2.2.1 (90, 84, 98, 101, 113, 121, 103, 114, 103), 2.2.1.1 (111, 95, 104, 118, 100, 82)
31a__ERR108185	paired	67	no	4.3.2.1 (69)	4 (72, 48, 57, 71, 65, 76, 79, 61, 56, 64), 4.3 (49, 55, 65, 44, 53, 54, 56, 73, 64), 4.3.2 (80, 80, 63, 52, 56, 78, 70, 86, 64, 50), 4.3.2.1 (72, 77, 57, 66, 75, 73, 73, 64, 61, 67)
31b__ERR108186	paired	56	no	4.3.2.1 (54)	4 (64, 54, 39, 58, 57, 56, 63, 51, 59, 51), 4.3 (42, 66, 54, 27, 58, 59, 50, 67, 38), 4.3.2 (42, 65, 66, 47, 54, 71, 43, 60, 63, 53), 4.3.2.1 (62, 52, 57, 42, 40, 55, 60, 54, 43, 65)
32a__ERR171128	paired	107	no	3.1.1 (100)	3 (114, 104, 93, 113, 121, 98, 109, 74, 82), 3.1 (77), 3.1.1 (112, 96, 81, 100, 84, 115, 111, 101, 97, 104)
32b__ERR171129	paired	78	no	3.1.1 (70)	3 (89, 67, 72, 72, 70, 71, 67, 47, 87), 3.1 (50), 3.1.1 (72, 79, 67, 61, 68, 92, 59, 78, 65, 78)
33a__ERR171130	paired	200	no	1.2.2.2 (186)	1 (182, 195, 178, 176, 203, 186, 170, 183, 192, 212), 1.2.2 (201, 178, 199, 191, 204, 195, 221, 176, 222, 166), 1.2.2.2 (184, 183, 188, 196, 208, 207, 149, 163, 202, 172)
33b__ERR171131	paired	120	no	1.2.2.2 (112)	1 (133, 98, 113, 85, 119, 107, 117, 93, 102, 144), 1.2.2 (82, 125, 100, 106, 110, 91, 104, 96, 123, 104), 1.2.2.2 (112, 134, 111, 140, 102, 148, 111, 97, 125, 113)
34a__ERR171132	paired	110	no	4.3.3 (104)	4 (135, 107, 110, 105, 124, 99, 88, 68, 98, 101), 4.3 (117, 100, 129, 83, 90, 90, 119, 112, 77), 4.3.3 (102, 103, 95, 106, 123, 108, 112, 117, 98, 93)
34b__ERR171133	paired	75	no	4.3.3 (72)	4 (55, 83, 62, 82, 60, 70, 88, 64, 79, 82), 4.3 (61, 74, 95, 54, 68, 73, 78, 68, 65), 4.3.3 (58, 69, 88, 75, 66, 79, 68, 70, 78, 88)
35a__ERR171134	paired	293	no	4.4.1.1 (288)	4 (295, 315, 273, 288, 278, 283, 242, 310, 213, 263), 4.4 (261, 259, 288, 284, 257, 225, 321, 226, 278, 298), 4.4.1 (288, 243, 277, 233, 282, 290, 293, 248, 301, 258), 4.4.1.1 (256, 272, 288, 252, 302, 267, 317, 288, 293, 297)
35b__ERR171135	paired	140	no	2.2.1 (123)	2 (111, 125, 97, 108, 108, 131, 124, 138, 142, 105), 2.2 (114, 135, 128, 102, 135, 115, 107, 132, 117, 117), 2.2.1 (128, 123, 113, 138, 129, 119, 107, 101, 136)
36a__ERR171136	paired	123	no	4.1.2 (111)	4 (121, 117, 113, 124, 122, 119, 107, 70, 122, 103), 4.1 (120, 117, 129, 134, 115, 100, 87, 119, 131, 105), 4.1.2 (102, 127, 110, 112, 115, 136, 105, 124, 111, 105)
36b__ERR171137	paired	224	no	4.9 (210)	4 (235, 210, 208, 256, 239, 199, 207, 155, 245, 212), 4.9 (211, 221, 228, 196, 210, 199, 214, 170, 214, 208), 8 (4)
37a__ERR171138	paired	82	yes	4.9 (4), 2.2.1 (68)	2 (67, 79, 81, 75, 72, 61, 85, 69, 87, 62), 2.2 (63, 67, 59, 74, 76, 55, 54, 99, 76, 82), 2.2.1 (70, 74, 60, 68, 72, 77, 57, 63, 63), 4 (7, 6, 7, 5, 4, 10), 4.9 (4, 5, 5, 4)
37b__ERR171139	paired	99	no	4.9 (84)	4 (103, 117, 112, 104, 84, 83, 87, 69, 111, 83), 4.9 (77, 65, 83, 81, 87, 84, 111, 84, 84, 102)
38a__ERR171140	paired	109	yes	4.8.1 (7), 4.4.1.1 (95)	4 (99, 113, 114, 118, 111, 114, 113, 88, 117, 96), 4.4 (92, 108, 98, 66, 79, 104, 94, 111, 86, 93), 4.4.1 (81, 82, 90, 89, 98, 107, 100, 69, 113, 101), 4.4.1.1 (90, 95, 94, 95, 102, 88, 96, 115, 91, 105), 4.8 (7, 9, 7, 10, 7, 11, 6, 8, 4, 5), 4.8.1 (10, 6, 8, 8, 5, 6, 15, 5, 10, 7)
38a__ERR966619	paired	157	no	4.4.1.1 (151)	4 (141, 152, 131, 156, 179, 122, 137, 74, 153, 137), 4.4 (152, 153, 131, 160, 139, 133, 136, 173, 133, 140), 4.4.1 (157, 133, 167, 176, 156, 166, 158, 139, 171, 153), 4.4.1.1 (131, 142, 149, 128, 171, 176, 178, 153, 148, 163)
38b__ERR171141	paired	136	no	4.9 (122)	4 (151, 137, 127, 159, 144, 117, 147, 82, 144, 122), 4.9 (127, 123, 122, 118, 101, 119, 134, 90, 132, 147)
39a__ERR171142	paired	77	yes	4.9 (13), 3.1.1 (5)	3 (6, 7, 6, 4, 6, 4), 3.1.1 (5, 5, 6, 9, 4), 4 (20, 17, 20, 20, 13, 11, 13, 6, 17, 18), 4.4 (5), 4.4.1 (4), 4.9 (14, 7, 18, 13, 18, 15, 15, 13, 10, 7)
39b__ERR171143	paired	169	yes	4.9 (155), 2.2.1 (12)	2 (12, 10, 5, 7, 17, 12, 13, 8, 14, 13), 2.2 (9, 6, 8, 12, 4, 8, 5, 19, 5, 14), 2.2.1 (13, 12, 11, 14, 13, 20, 8, 12), 4 (168, 139, 145, 142, 142, 157, 162, 144, 109, 163), 4.9 (155, 154, 156, 174, 133, 162, 126, 170, 161, 142)
3a__ERR108130	paired	75	no	2.2.1.1 (66)	2 (76, 68, 88, 90, 92, 74, 61, 85, 93, 61), 2.2 (67, 85, 44, 61, 77, 87, 83, 66, 86, 71), 2.2.1 (61, 71, 73, 73, 72, 83, 58, 75, 57), 2.2.1.1 (75, 65, 58, 61, 90, 68)
3b__ERR108129	paired	69	no	2.2.1.1 (61)	2 (55, 74, 72, 62, 90, 65, 46, 66, 90, 51), 2.2 (66, 63, 47, 79, 79, 84, 53, 65, 56, 64), 2.2.1 (64, 52, 58, 65, 68, 74, 61, 69, 65), 2.2.1.1 (52, 71, 64, 49, 74, 58)
40a__ERR171144	paired	138	no	2.2.1 (136)	2 (147, 124, 116, 148, 88, 131, 128, 127, 149, 122), 2.2 (137, 146, 125, 154, 125, 134, 115, 139, 127, 129), 2.2.1 (136, 150, 126, 148, 134, 137, 157, 125, 114)
40b__ERR171145	paired	157	no	2.2.1 (161)	2 (142, 146, 145, 144, 140, 141, 142, 151, 152, 132), 2.2 (144, 171, 126, 139, 162, 136, 141, 141, 173, 143), 2.2.1 (148, 168, 198, 155, 162, 170, 148, 156, 161), 4 (4), 4.1.4 (4), 4.8.1 (4)
41a__ERR171146	paired	131	no	4.8.1 (131)	4 (114, 129, 115, 120, 147, 119, 127, 86, 126, 137), 4.8 (117, 110, 105, 148, 118, 121, 132, 130, 120, 112), 4.8.1 (132, 130, 145, 148, 130, 151, 112, 126, 126, 140)
41b__ERR171147	paired	65	no	4.8.1 (65)	4 (69, 79, 45, 63, 67, 63, 66, 64, 71, 53), 4.8 (62, 68, 59, 57, 61, 67, 77, 44, 73, 51), 4.8.1 (73, 54, 63, 67, 74, 44, 64, 75, 56, 69)
42a__ERR171148	paired	191	no	2.2.1 (179)	2 (182, 187, 189, 201, 208, 219, 191, 177, 197, 146), 2.2 (183, 197, 166, 147, 165, 176, 166, 196, 180, 196), 2.2.1 (168, 202, 183, 179, 165, 178, 185, 175, 203), 4.1.4 (5)
42b__ERR171149	paired	75	no	2.2.1 (73)	2 (79, 68, 73, 81, 98, 61, 67, 75, 73, 66), 2.2 (70, 74, 46, 74, 65, 80, 65, 77, 100, 77), 2.2.1 (73, 74, 99, 73, 68, 73, 66, 68, 77), 4 (4)
43a__ERR171150	paired	148	no	4.3.2.1 (137)	4 (139, 133, 140, 132, 131, 132, 161, 116, 141, 163), 4.3 (129, 119, 154, 101, 145, 135, 141, 186, 118), 4.3.2 (145, 143, 138, 117, 133, 145, 154, 185, 148, 131), 4.3.2.1 (151, 141, 129, 147, 126, 154, 130, 133, 130, 145)
43b__ERR171151	paired	84	no	4.3.2.1 (75)	4 (68, 117, 53, 70, 76, 91, 73, 63, 65, 87), 4.3 (79, 72, 91, 46, 59, 81, 85, 76, 65), 4.3.2 (73, 76, 80, 70, 60, 79, 84, 99, 82, 59), 4.3.2.1 (72, 84, 69, 78, 91, 99, 109, 53, 35, 69)
44a__ERR171152	paired	77	no	4.7 (77)	4 (66, 72, 74, 73, 77, 53, 83, 76, 88, 69), 4.7 (55, 79, 74, 84, 77, 85, 60, 64, 88)
44b__ERR171153	paired	51	no	4.7 (44)	4 (48, 62, 37, 60, 53, 39, 60, 44, 38, 35), 4.7 (34, 31, 67, 52, 44, 38, 76, 39, 54)
45a__ERR171155	paired	47	no	2.2.1 (47)	2 (47, 51, 37, 32, 44, 44, 38, 54, 33, 64), 2.2 (47, 40, 55, 35, 46, 48, 46, 30, 41, 39), 2.2.1 (47, 49, 44, 53, 34, 35, 64, 58, 29)
45b__ERR171154	paired	66	yes	4.9 (4), 2.2.1 (63)	2 (64, 50, 75, 41, 87, 68, 54, 68, 63, 51), 2.2 (55, 85, 47, 54, 60, 82, 49, 49, 66, 51), 2.2.1 (60, 43, 88, 66, 77, 68, 37, 51, 63), 4 (4, 4, 4), 4.9 (4, 5, 4)
46a__ERR171156	paired	1	no
46b__ERR171157	paired	35	no	4.4 (31)	4 (39, 36, 39, 33, 26, 22, 40, 31, 34, 36), 4.4 (41, 26, 26, 31, 48, 31, 49, 25, 31, 33)
47a__ERR171159	paired	111	no	1.2.1.2.1 (96)	1 (114, 88, 93, 84, 125, 112, 86, 103, 138, 142), 1.2.1 (78, 105, 109, 107, 100, 131, 100, 109, 94, 116), 1.2.1.2 (119, 84, 87, 127, 126, 108, 79, 80, 127, 108), 1.2.1.2.1 (102, 91, 94, 95, 84, 149, 98, 110, 89, 128)
47b__ERR171158	paired	76	no	1.2.1.2.1 (63)	1 (71, 62, 60, 58, 86, 78, 56, 52, 92, 99), 1.2.1 (58, 81, 35, 78, 68, 71, 66, 60, 65, 54), 1.2.1.2 (72, 63, 57, 80, 54, 66, 69, 55, 60, 75), 1.2.1.2.1 (59, 62, 77, 54, 71, 88, 50, 63, 64, 87), 2 (4), 4 (4)
48a__ERR171160	paired	66	no	2.2.1 (57)	2 (67, 57, 56, 75, 67, 55, 51, 79, 40, 47), 2.2 (64, 69, 66, 48, 59, 71, 50, 67, 54, 85), 2.2.1 (57, 66, 76, 56, 44, 52, 54, 68, 57)
48b__ERR171161	paired	108	no	2.2.1 (97)	2 (124, 96, 94, 100, 130, 113, 88, 105, 120, 76), 2.2 (84, 108, 82, 94, 92, 122, 76, 115, 118, 86), 2.2.1 (73, 100, 117, 97, 103, 92, 106, 90, 87)
49a__ERR171162	paired	154	no	2.2.1 (145)	2 (142, 142, 159, 140, 149, 139, 154, 145, 159, 131), 2.2 (149, 137, 137, 155, 163, 134, 104, 176, 149, 148), 2.2.1 (149, 132, 148, 145, 141, 149, 141, 147, 129), 4.1.4 (4)
49b__ERR171163	paired	125	no	2.2.1 (106)	2 (117, 131, 131, 105, 161, 115, 111, 98, 137, 67), 2.2 (137, 107, 109, 104, 169, 149, 97, 118, 112, 117), 2.2.1 (106, 89, 140, 109, 104, 112, 86, 112, 83)
4a__ERR108131	paired	68	no	4.3.2.1 (57)	4 (58, 102, 49, 57, 69, 71, 78, 41, 53, 59), 4.3 (60, 57, 57, 32, 69, 70, 79, 72, 55), 4.3.2 (61, 68, 44, 78, 70, 67, 62, 69, 70, 61), 4.3.2.1 (81, 63, 48, 61, 76, 70, 54, 54, 50, 52)
4b__ERR108132	paired	93	no	4.3.2.1 (87)	4 (96, 70, 81, 96, 111, 84, 117, 84, 89, 104), 4.3 (64, 101, 86, 51, 106, 83, 90, 96, 78), 4.3.2 (98, 107, 82, 79, 72, 76, 90, 82, 73, 72), 4.3.2.1 (100, 100, 60, 74, 109, 107, 90, 84, 81, 84)
50a__ERR171164	paired	41	yes	4.4.2 (22), 1.2.1.2.1 (11)	1 (14, 10, 7, 5, 10, 15, 11, 9, 11, 13), 1.2.1 (8, 15, 4, 6, 18, 7, 10, 12, 11, 7), 1.2.1.2 (16, 16, 8, 9, 10, 10, 16, 17, 14, 9), 1.2.1.2.1 (15, 8, 12, 11, 11, 23, 7, 10, 13, 7), 4 (30, 20, 24, 31, 31, 24, 36, 24, 38, 26), 4.4 (32, 35, 23, 12, 25, 22, 29, 16, 44, 18), 4.4.2 (20, 26, 21, 41, 15, 24)
50b__ERR171165	paired	53	no	4.4.2 (47)	4 (65, 49, 62, 47, 54, 28, 52, 55, 42, 49), 4.4 (41, 42, 49, 45, 66, 56, 53, 40, 65, 35), 4.4.2 (44, 50, 40, 56, 37, 55)
5a__ERR108133	paired	92	no	4.3.2.1 (86)	4 (88, 84, 68, 86, 90, 84, 99, 71, 73, 67), 4.3 (79, 93, 70, 62, 99, 76, 92, 104, 83), 4.3.2 (98, 86, 91, 81, 91, 110, 97, 97, 99, 78), 4.3.2.1 (95, 94, 77, 79, 86, 86, 103, 71, 78, 87)
5b__ERR108134	paired	80	no	4.3.2.1 (80)	4 (74, 82, 77, 93, 78, 99, 68, 52, 66, 83), 4.3 (61, 90, 70, 55, 62, 69, 78, 76, 66), 4.3.2 (85, 77, 83, 71, 71, 66, 74, 78, 90, 63), 4.3.2.1 (84, 79, 79, 81, 91, 78, 84, 59, 82, 62)
6a__ERR108135	paired	83	no	4.1.1.3 (79)	4 (89, 72, 67, 81, 73, 82, 78, 50, 79, 77), 4.1 (71, 90, 84, 75, 73, 94, 74, 94, 86, 72), 4.1.1 (60, 84, 70, 75, 77, 88, 67, 76, 70, 70), 4.1.1.3 (76, 77, 82, 67, 86, 90, 77, 74, 84, 87)
6b__ERR108136	paired	78	no	4.1.1.3 (71)	4 (62, 95, 69, 69, 81, 81, 72, 59, 70, 73), 4.1 (84, 61, 84, 102, 79, 71, 64, 75, 84, 69), 4.1.1 (51, 68, 92, 88, 63, 71, 82, 75, 86, 46), 4.1.1.3 (90, 73, 70, 87, 62, 67, 82, 93, 64, 69)
7a__ERR108137	paired	79	no	4.1.2 (79)	4 (70, 111, 51, 72, 72, 83, 76, 56, 65, 79), 4.1 (85, 85, 85, 62, 59, 77, 90, 73, 77, 64), 4.1.2 (81, 77, 84, 83, 57, 62, 82, 88, 69, 67)
7b__ERR108138	paired	63	no	4.1.2 (56)	4 (70, 54, 55, 75, 72, 64, 64, 49, 60, 63), 4.1 (71, 42, 70, 74, 54, 67, 48, 66, 58, 48), 4.1.2 (59, 57, 52, 68, 58, 51, 60, 55, 48, 49)
8a__ERR108139	paired	80	no	4.4.1.1.1 (44)	4 (72, 85, 76, 93, 71, 92, 88, 70, 69, 81), 4.4 (57, 81, 61, 59, 85, 52, 68, 74, 75, 78), 4.4.1 (70, 82, 59, 64, 68, 65, 68, 47, 81, 71), 4.4.1.1 (92, 62, 76, 69, 88, 103, 68, 84, 95, 69), 4.4.1.1.1 (34, 35, 60, 44, 67, 35, 54, 45, 27)
8a__ERR966621	paired	108	no	4.4.1.1.1 (63)	4 (98, 135, 69, 89, 88, 102, 117, 44, 88, 120), 4.4 (89, 112, 88, 97, 111, 94, 91, 111, 100, 88), 4.4.1 (131, 92, 111, 91, 86, 111, 133, 88, 119, 107), 4.4.1.1 (103, 84, 116, 122, 119, 79, 118, 96, 88, 99), 4.4.1.1.1 (42, 67, 63, 75, 41, 70, 48, 68, 26)
8b__ERR108140	paired	64	no	4.4.1.1 (61)	4 (59, 52, 53, 69, 49, 60, 56, 42, 63, 74), 4.4 (52, 74, 50, 52, 78, 50, 69, 72, 63, 63), 4.4.1 (66, 56, 68, 46, 53, 59, 63, 45, 69, 64), 4.4.1.1 (53, 47, 60, 68, 83, 67, 50, 53, 70, 62)
9a__ERR108141	paired	78	no	4.7 (72)	4 (94, 85, 70, 94, 69, 68, 73, 63, 85, 71), 4.7 (72, 70, 70, 80, 70, 61, 75, 90, 73)
9b__ERR108142	paired	85	no	4.7 (81)	4 (73, 76, 60, 96, 68, 85, 81, 65, 78, 65), 4.7 (74, 82, 80, 67, 76, 86, 82, 83, 81)

### Sheet: fastlin 100x - Bryant data
#sample	nb_files	k_cov	mixture	lineages	log_barcodes
10a__ERR108143	paired	72	no	2.2.1.1 (71)	2 (44, 65, 72, 75, 76, 65, 78, 61, 73, 63), 2.2 (94, 50, 78, 68, 62, 92, 72, 76, 76, 76), 2.2.1 (70, 70, 66, 71, 66, 63, 60, 69, 70), 2.2.1.1 (82, 70, 58, 73, 62, 75)
10b__ERR108144	paired	66	no	4.3.4.2 (66)	4 (65, 62, 61, 53, 63, 68, 64, 76, 50, 53), 4.3 (79, 38, 55, 76, 65, 58, 46, 62, 71), 4.3.4 (70, 57, 58, 62, 56, 58, 36), 4.3.4.2 (56, 63, 82, 68, 59, 64, 68, 67, 66, 74)
11a__ERR108146	paired	80	no	4.3.2.1 (82)	4 (87, 73, 81, 79, 72, 82, 61, 94, 55, 75), 4.3 (83, 50, 92, 60, 90, 61, 73, 58, 70), 4.3.2 (63, 68, 86, 74, 64, 76, 80, 74, 78, 69), 4.3.2.1 (93, 90, 81, 83, 75, 60, 92, 83, 78, 61)
11b__ERR108145	paired	69	no	4.3.2.1 (61)	4 (71, 69, 51, 65, 66, 67, 58, 74, 49, 52), 4.3 (70, 63, 55, 55, 55, 65, 55, 67, 69), 4.3.2 (59, 59, 75, 74, 70, 46, 87, 56, 57, 65), 4.3.2.1 (73, 63, 55, 59, 55, 65, 76, 60, 70, 60)
12a__ERR108148	paired	78	no	2.2.1 (66)	2 (52, 60, 57, 61, 80, 100, 92, 62, 75, 65), 2.2 (81, 57, 78, 81, 65, 93, 75, 63, 84, 87), 2.2.1 (66, 81, 64, 76, 64, 65, 91, 77, 66)
12b__ERR108147	paired	72	no	2.2.1 (71)	2 (66, 68, 78, 61, 73, 74, 73, 60, 83, 68), 2.2 (83, 59, 68, 54, 73, 90, 98, 76, 58, 59), 2.2.1 (83, 78, 71, 60, 58, 75, 68, 73, 60)
13a__ERR108149	paired	62	no	4.4.1.1 (56)	4 (68, 63, 59, 63, 75, 69, 47, 65, 66, 50), 4.4 (59, 68, 57, 71, 44, 48, 90, 40, 65, 52), 4.4.1 (49, 66, 53, 75, 65, 53, 61, 60, 60, 70), 4.4.1.1 (43, 50, 53, 63, 60, 58, 54, 55, 60, 64)
13b__ERR108150	paired	65	no	4.4.1.1 (61)	4 (75, 67, 63, 55, 57, 58, 41, 69, 60, 65), 4.4 (63, 68, 60, 58, 67, 60, 72, 49, 72, 44), 4.4.1 (59, 57, 70, 77, 65, 59, 52, 56, 59, 43), 4.4.1.1 (69, 61, 58, 59, 65, 58, 65, 61, 63, 58)
14a__ERR108152	paired	67	no	4.1.1.1 (65)	4 (57, 58, 50, 53, 79, 52, 79, 84, 54), 4.1 (62, 59, 62, 64, 65, 75, 55, 47, 70, 60), 4.1.1 (56, 65, 64, 76, 49, 58, 91, 58, 82, 64), 4.1.1.1 (68, 72, 61, 53, 65, 66, 70, 53)
14b__ERR108151	paired	67	no	2.2.1.1 (64)	2 (51, 65, 63, 51, 62, 70, 59, 60, 61, 75), 2.2 (71, 40, 80, 72, 57, 67, 83, 77, 68, 75), 2.2.1 (78, 60, 54, 65, 63, 63, 52, 65, 52), 2.2.1.1 (64, 70, 65, 76, 61, 60)
15a__ERR108154	paired	66	no	4.1.1.1 (67)	4 (70, 57, 57, 65, 49, 74, 59, 60, 51, 76), 4.1 (72, 68, 61, 58, 69, 65, 61, 54, 69, 47), 4.1.1 (61, 72, 70, 71, 52, 57, 83, 56, 61, 64), 4.1.1.1 (78, 67, 71, 71, 58, 57, 68, 44)
15b__ERR108153	paired	73	no	2.2.1.1 (68)	2 (47, 72, 73, 80, 79, 76, 66, 66, 81, 69), 2.2 (89, 38, 99, 58, 78, 78, 70, 70, 74, 61), 2.2.1 (98, 67, 65, 69, 62, 67, 69, 57, 71), 2.2.1.1 (78, 73, 68, 66, 57, 69)
16a__ERR108155	paired	61	no	2.2.1.1 (66)	2 (47, 62, 61, 72, 57, 57, 60, 66, 66, 58), 2.2 (48, 59, 57, 67, 55, 71, 56, 63, 64, 53), 2.2.1 (70, 55, 68, 58, 66, 61, 46, 51, 68), 2.2.1.1 (61, 72, 70, 62, 71, 51)
16b__ERR108156	paired	72	no	2.2.1.1 (67)	2 (79, 93, 67, 62, 67, 59, 69, 71, 67, 75), 2.2 (75, 74, 61, 49, 95, 70, 67, 71, 77, 65), 2.2.1 (72, 62, 78, 73, 74, 61, 75, 52, 69), 2.2.1.1 (69, 57, 66, 78, 84, 59)
17a__ERR108157	paired	60	no	4.8 (51)	4 (67, 69, 70, 70, 58, 47, 55, 60, 59, 65), 4.8 (52, 50, 47, 64, 62, 56, 49, 50, 55, 44)
17b__ERR108158	paired	100	no	4.8 (93)	4 (99, 97, 109, 88, 118, 61, 62, 102, 125, 60), 4.8 (100, 112, 71, 105, 87, 113, 77, 102, 86, 79)
18a__ERR108159	paired	86	no	2.2.1.1 (80)	2 (76, 74, 94, 77, 85, 87, 101, 77, 95, 77), 2.2 (92, 77, 91, 65, 92, 85, 87, 70, 59, 79), 2.2.1 (73, 94, 75, 78, 85, 88, 70, 69, 82), 2.2.1.1 (73, 80, 77, 81, 91, 98)
18b__ERR108160	paired	77	no	2.2.1.1 (71)	2 (53, 67, 75, 77, 81, 75, 100, 71, 75, 87), 2.2 (80, 67, 81, 76, 68, 76, 80, 80, 74, 95), 2.2.1 (105, 80, 69, 72, 72, 78, 59, 65, 70), 2.2.1.1 (76, 72, 71, 79, 70, 69)
19a__ERR108161	paired	61	no	2.2.1 (56)	2 (39, 53, 40, 51, 60, 66, 81, 56, 56, 65), 2.2 (66, 51, 74, 58, 65, 60, 53, 54, 48, 66), 2.2.1 (76, 65, 59, 42, 56, 63, 55, 45, 33)
19b__ERR108162	paired	62	no	2.2.1 (53)	2 (56, 79, 70, 45, 56, 39, 60, 55, 63, 62), 2.2 (71, 50, 85, 62, 67, 80, 67, 55, 48, 69), 2.2.1 (64, 41, 53, 63, 50, 53, 47, 55, 56)
1a__ERR108125	paired	73	no		3.1.2.1 (4)
1b__ERR108126	paired	100	no	4.3.2.1 (96)	4 (105, 99, 95, 71, 88, 104, 89, 94, 109, 85), 4.3 (125, 63, 116, 82, 90, 84, 95, 91, 92), 4.3.2 (99, 92, 99, 95, 90, 112, 96, 97, 105, 90), 4.3.2.1 (119, 100, 102, 92, 89, 98, 112, 88, 94, 75)
20a__ERR108163	paired	58	no	3 (57)	3 (60, 44, 39, 70, 54, 57, 57, 46, 63)
20b__ERR108164	paired	69	no	3 (63)	3 (69, 63, 32, 52, 63, 67, 73, 57, 64)
21a__ERR108165	paired	71	no	2.2.1.1 (70)	2 (44, 73, 84, 52, 83, 77, 73, 56, 61, 73), 2.2 (79, 65, 85, 67, 64, 68, 51, 64, 52, 65), 2.2.1 (61, 71, 62, 53, 84, 66, 72, 72, 48), 2.2.1.1 (54, 83, 76, 73, 68, 64)
21b__ERR108166	paired	79	no	2.2.1.1 (73)	2 (72, 85, 73, 71, 76, 74, 73, 61, 77, 83), 2.2 (85, 61, 86, 84, 57, 81, 70, 71, 61, 83), 2.2.1 (70, 78, 80, 80, 84, 85, 66, 87, 57), 2.2.1.1 (97, 94, 74, 72, 59, 63)
22a__ERR108167	paired	75	yes	4.3.2.1 (65), 4.3.3 (5)	4 (72, 64, 78, 78, 79, 80, 64, 75, 66, 69), 4.3 (86, 41, 77, 66, 70, 51, 43, 61, 55), 4.3.2 (68, 54, 85, 81, 50, 83, 62, 50, 73, 77), 4.3.2.1 (64, 62, 76, 59, 67, 77, 74, 51, 81, 53), 4.3.3 (6, 5, 4, 4, 6, 5, 4)
22a__ERR966620	paired	100	no	4.3.2.1 (120)	4 (142, 137, 57, 129, 58, 130, 44, 137, 134, 60), 4.3 (111, 77, 137, 118, 143, 63, 115, 108, 50), 4.3.2 (120, 49, 61, 135, 123, 64, 128, 122, 104, 136), 4.3.2.1 (115, 53, 131, 130, 128, 117, 157, 111, 124, 45)
22b__ERR108168	paired	60	no	4.3.2.1 (54)	4 (51, 56, 45, 47, 58, 56, 55, 66, 41, 44), 4.3 (62, 46, 74, 70, 41, 54, 56, 71, 49), 4.3.2 (55, 47, 66, 56, 52, 50, 68, 56, 75, 62), 4.3.2.1 (72, 71, 51, 70, 51, 55, 56, 49, 53, 47)
23a__ERR108170	paired	77	yes	4.3.3 (55), 2.2.1 (21)	2 (16, 17, 25, 30, 23, 23, 29, 24, 26, 28), 2.2 (35, 20, 20, 12, 18, 17, 22, 32, 15, 23), 2.2.1 (32, 28, 11, 20, 21, 20, 15, 23, 28), 4 (50, 43, 37, 59, 48, 42, 47, 58, 51, 29), 4.3 (49, 40, 77, 45, 48, 48, 59, 49, 61), 4.3.3 (57, 54, 65, 35, 57, 54, 59, 51, 56, 53)
23a__ERR171167	paired	51	yes	4.3.3 (31), 2.2.1 (16)	2 (11, 22, 16, 20, 30, 14, 25, 21, 18, 15), 2.2 (17, 18, 32, 20, 14, 15, 15, 12, 24, 22), 2.2.1 (14, 10, 26, 23, 16, 16, 12, 20, 25), 4 (29, 27, 33, 37, 25, 29, 27, 43, 42, 21), 4.3 (27, 17, 32, 26, 31, 20, 26, 28, 30), 4.3.3 (35, 30, 37, 32, 32, 34, 23, 28, 22, 27)
23b__ERR108169	paired	61	yes	4.3.2.1 (8), 4.3.3 (45)	4 (62, 56, 60, 65, 54, 55, 60, 71, 72, 52), 4.3 (50, 37, 75, 52, 60, 65, 47, 47, 54), 4.3.2 (8, 16, 10, 4, 9, 13, 14, 5, 7, 8), 4.3.2.1 (6, 16, 11, 8, 9, 8, 16, 6, 7, 5), 4.3.3 (48, 44, 42, 57, 42, 51, 44, 47, 39, 46)
23b__ERR171166	paired	88	no	4.3.3 (81)	4 (95, 75, 89, 110, 71, 72, 68, 93, 76, 65), 4.3 (77, 57, 109, 100, 79, 71, 69, 76, 73), 4.3.3 (99, 77, 87, 108, 79, 83, 87, 76, 78, 73)
24a__ERR108171	paired	70	no	2.2.1.1 (60)	2 (66, 60, 50, 69, 70, 81, 60, 67, 66, 70), 2.2 (75, 54, 92, 66, 53, 77, 57, 77, 58, 74), 2.2.1 (88, 51, 58, 58, 67, 75, 51, 65, 57), 2.2.1.1 (73, 56, 51, 64, 71, 55)
24b__ERR108172	paired	100	no	2.2.1.1 (98)	2 (84, 90, 107, 93, 96, 95, 98, 98, 85, 96), 2.2 (98, 72, 97, 93, 99, 100, 106, 106, 102, 120), 2.2.1 (103, 113, 83, 105, 109, 85, 97, 106, 91), 2.2.1.1 (113, 91, 94, 103, 105, 81)
25a__ERR108173	paired	62	no	2.2.1.1 (59)	2 (55, 65, 54, 58, 61, 58, 64, 72, 59, 70), 2.2 (71, 44, 63, 62, 60, 70, 61, 60, 61, 55), 2.2.1 (59, 58, 54, 43, 52, 59, 59, 56, 50), 2.2.1.1 (60, 59, 65, 62, 47, 53)
25b__ERR108174	paired	55	no	2.2.1.1 (53)	2 (36, 42, 58, 50, 55, 71, 62, 45, 52, 54), 2.2 (56, 36, 56, 42, 51, 60, 47, 63, 43, 46), 2.2.1 (56, 51, 40, 57, 65, 62, 59, 49, 46), 2.2.1.1 (49, 50, 55, 76, 52, 55)
26a__ERR108175	paired	63	no	4.3.3 (61)	4 (83, 37, 47, 65, 74, 67, 52, 66, 49, 47), 4.3 (53, 33, 62, 72, 56, 53, 55, 41, 61), 4.3.3 (62, 58, 53, 45, 65, 64, 65, 68, 60, 57)
26b__ERR108176	paired	66	no	4.3.3 (64)	4 (68, 67, 56, 59, 60, 60, 58, 72, 69, 55), 4.3 (63, 36, 64, 67, 66, 75, 50, 60, 61), 4.3.3 (49, 45, 66, 73, 67, 63, 60, 75, 49, 69)
27a__ERR108177	paired	69	no	2.2.1 (63)	2 (46, 70, 69, 59, 70, 72, 78, 62, 85, 66), 2.2 (74, 55, 74, 50, 78, 63, 54, 62, 65, 71), 2.2.1 (81, 82, 62, 58, 66, 69, 55, 60, 63)
27b__ERR108178	paired	63	no	2.2.1 (55)	2 (63, 64, 80, 55, 65, 49, 52, 70, 56, 56), 2.2 (73, 54, 70, 50, 62, 72, 56, 66, 77, 56), 2.2.1 (66, 59, 56, 51, 51, 55, 49, 54, 64)
28a__ERR108179	paired	82	no	4.3.3 (77)	4 (79, 84, 56, 66, 87, 70, 66, 100, 59, 84), 4.3 (78, 46, 82, 97, 81, 75, 54, 83, 71), 4.3.3 (84, 82, 80, 80, 70, 74, 84, 75, 55, 72)
28b__ERR108180	paired	64	no	4.3.3 (57)	4 (78, 52, 64, 70, 49, 40, 56, 55, 52, 56), 4.3 (46, 54, 81, 44, 64, 54, 60, 68, 65), 4.3.3 (57, 58, 66, 59, 65, 42, 59, 48, 53, 56)
29a__ERR108181	paired	75	no	2.2.1 (67)	2 (68, 72, 82, 63, 69, 70, 75, 75, 63, 84), 2.2 (61, 81, 66, 48, 77, 79, 86, 60, 77, 81), 2.2.1 (70, 60, 72, 66, 60, 76, 68, 67, 63)
29b__ERR108182	paired	67	no	2.2.1 (60)	2 (61, 59, 51, 70, 75, 62, 65, 62, 75, 51), 2.2 (94, 48, 55, 65, 55, 64, 72, 62, 72, 57), 2.2.1 (62, 59, 62, 65, 53, 57, 70, 55, 60)
2a__ERR108127	paired	100	yes	4.3.3 (81), 2.2.1.1 (11)	2 (13, 19, 15, 19, 16, 21, 22, 19, 24, 12), 2.2 (14, 16, 20, 14, 21, 17, 15, 20, 13, 24), 2.2.1 (20, 22, 12, 16, 14, 21, 15, 20, 12), 2.2.1.1 (9, 9, 11, 12, 20, 11), 4 (95, 87, 59, 67, 91, 94, 65, 64, 69, 72), 4.3 (91, 49, 90, 87, 72, 76, 61, 75, 55), 4.3.3 (91, 87, 81, 81, 72, 60, 78, 82, 61, 84)
2b__ERR108128	paired	75	no	2.2.1.1 (71)	2 (59, 85, 64, 75, 58, 81, 67, 58, 80, 57), 2.2 (77, 40, 69, 69, 78, 87, 70, 68, 74, 89), 2.2.1 (98, 80, 77, 68, 75, 75, 61, 91, 64), 2.2.1.1 (73, 75, 64, 77, 63, 70)
30a__ERR108183	paired	67	no	2.2.1.1 (66)	2 (55, 65, 62, 59, 75, 70, 83, 72, 63, 53), 2.2 (58, 56, 73, 75, 57, 53, 58, 66, 56, 74), 2.2.1 (67, 51, 60, 59, 72, 66, 57, 53, 67), 2.2.1.1 (68, 65, 70, 55, 55, 76)
30b__ERR108184	paired	100	no	2.2.1.1 (96)	2 (75, 106, 88, 104, 112, 111, 102, 100, 105, 81), 2.2 (103, 68, 98, 86, 97, 104, 92, 104, 82, 100), 2.2.1 (93, 101, 84, 97, 90, 113, 79, 109, 97), 2.2.1.1 (96, 73, 97, 110, 102, 92)
31a__ERR108185	paired	67	no	4.3.2.1 (69)	4 (79, 48, 56, 64, 76, 72, 57, 71, 65, 61), 4.3 (56, 44, 73, 53, 55, 64, 49, 54, 65), 4.3.2 (56, 52, 86, 63, 50, 80, 80, 78, 70, 64), 4.3.2.1 (72, 77, 73, 73, 57, 67, 75, 64, 66, 61)
31b__ERR108186	paired	56	no	4.3.2.1 (54)	4 (63, 64, 59, 51, 56, 54, 39, 58, 51, 57), 4.3 (50, 27, 67, 58, 66, 38, 42, 59, 54), 4.3.2 (43, 54, 47, 60, 66, 53, 42, 65, 71, 63), 4.3.2.1 (62, 52, 55, 60, 57, 65, 40, 54, 42, 43)
32a__ERR171128	paired	100	no	3.1.1 (93)	3 (104, 78, 87, 91, 97, 113, 70, 106, 105), 3.1 (75), 3.1.1 (89, 93, 94, 94, 107, 80, 73, 93, 104, 107)
32b__ERR171129	paired	78	no	3.1.1 (70)	3 (89, 87, 72, 71, 67, 70, 47, 72, 67), 3.1 (50), 3.1.1 (65, 78, 61, 78, 59, 68, 67, 79, 92, 72)
33a__ERR171130	paired	100	no	1.2.2.2 (97)	1 (89, 84, 96, 93, 78, 106, 117, 94, 92, 94), 1.2.2 (99, 88, 115, 100, 101, 95, 88, 83, 81, 125), 1.2.2.2 (104, 113, 108, 103, 94, 79, 94, 79, 101, 94)
33b__ERR171131	paired	100	no	1.2.2.2 (97)	1 (81, 92, 66, 87, 97, 116, 96, 112, 82, 79), 1.2.2 (106, 72, 91, 93, 91, 77, 80, 72, 84, 107), 1.2.2.2 (97, 91, 86, 111, 107, 98, 109, 81, 119, 91)
34a__ERR171132	paired	100	no	4.3.3 (96)	4 (84, 128, 93, 92, 88, 100, 95, 90, 113, 63), 4.3 (103, 80, 100, 80, 93, 72, 112, 85, 114), 4.3.3 (83, 110, 88, 95, 91, 98, 111, 100, 91, 97)
34b__ERR171133	paired	75	no	4.3.3 (72)	4 (88, 55, 79, 82, 70, 83, 62, 82, 64, 60), 4.3 (78, 54, 68, 68, 74, 65, 61, 73, 95), 4.3.3 (88, 70, 88, 75, 78, 79, 66, 68, 58, 69)
35a__ERR171134	paired	100	no	4.4.1.1 (98)	4 (101, 110, 85, 98, 98, 103, 88, 100, 83, 77), 4.4 (97, 101, 89, 82, 120, 64, 109, 84, 101, 85), 4.4.1 (73, 108, 97, 82, 80, 95, 94, 99, 103, 80), 4.4.1.1 (97, 100, 105, 81, 95, 111, 80, 104, 112, 80)
35b__ERR171135	paired	100	no	2.2.1 (84)	2 (73, 87, 84, 77, 99, 74, 85, 97, 74, 85), 2.2 (107, 80, 85, 88, 80, 75, 86, 97, 82, 84), 2.2.1 (78, 91, 84, 76, 91, 84, 85, 65, 94)
36a__ERR171136	paired	100	no	4.1.2 (91)	4 (90, 102, 100, 82, 96, 97, 97, 108, 105, 61), 4.1 (101, 82, 99, 83, 105, 107, 75, 109, 102, 96), 4.1.2 (81, 92, 101, 98, 90, 103, 113, 88, 82, 87)
36b__ERR171137	paired	100	no	4.9 (94)	4 (100, 101, 125, 97, 98, 98, 88, 105, 97, 64), 4.9 (98, 93, 102, 76, 102, 95, 94, 86, 106, 79)
37a__ERR171138	paired	82	yes	4.9 (4), 2.2.1 (68)	2 (62, 85, 67, 75, 61, 72, 87, 69, 81, 79), 2.2 (67, 59, 55, 76, 54, 74, 76, 99, 63, 82), 2.2.1 (60, 72, 70, 57, 68, 77, 74, 63, 63), 4 (10, 4, 6, 7, 7, 5), 4.9 (4, 5, 5, 4)
37b__ERR171139	paired	99	no	4.9 (84)	4 (87, 103, 111, 83, 83, 117, 112, 104, 84, 69), 4.9 (65, 77, 81, 84, 87, 83, 111, 102, 84, 84)
38a__ERR171140	paired	100	yes	4.4.1.1 (87), 4.8.1 (7)	4 (96, 95, 108, 86, 103, 105, 107, 107, 98, 83), 4.4 (81, 87, 88, 87, 69, 95, 105, 60, 97, 87), 4.4.1 (78, 86, 78, 100, 91, 91, 82, 90, 99, 66), 4.4.1.1 (79, 85, 83, 92, 99, 92, 91, 75, 87, 87), 4.8 (8, 7, 8, 7, 5, 6, 9, 9), 4.8.1 (13, 8, 8, 5, 5, 8, 5, 7, 9, 6)
38a__ERR966619	paired	100	no	4.4.1.1 (145)	4 (137, 141, 77, 137, 59, 152, 69, 79, 179, 74), 4.4 (69, 72, 76, 80, 139, 65, 87, 92, 153, 66), 4.4.1 (176, 73, 80, 89, 153, 155, 71, 158, 166, 75), 4.4.1.1 (131, 142, 54, 88, 153, 163, 178, 87, 148, 149)
38b__ERR171141	paired	100	no	4.9 (94)	4 (104, 111, 90, 83, 96, 94, 106, 118, 61, 113), 4.9 (87, 97, 93, 95, 68, 117, 78, 95, 103, 87)
39a__ERR171142	paired	77	yes	4.9 (13), 3.1.1 (5)	3 (6, 4, 7, 4, 6, 6), 3.1.1 (4, 9, 5, 6, 5), 4 (13, 20, 17, 18, 11, 17, 20, 20, 13, 6), 4.4 (5), 4.4.1 (4), 4.9 (7, 14, 13, 13, 18, 18, 15, 7, 10, 15)
39b__ERR171143	paired	100	yes	4.9 (89), 2.2.1 (7)	2 (7, 10, 5, 6, 8, 6, 8, 6), 2.2 (4, 4, 8, 4, 4, 8, 11), 2.2.1 (9, 14, 7, 6, 6, 4, 8), 4 (89, 103, 102, 105, 83, 80, 94, 84, 98, 66), 4.9 (89, 88, 105, 89, 85, 80, 81, 92, 91, 100)
3a__ERR108130	paired	75	no	2.2.1.1 (66)	2 (61, 61, 76, 90, 74, 92, 93, 85, 88, 68), 2.2 (85, 44, 87, 77, 83, 61, 86, 66, 67, 71), 2.2.1 (73, 72, 61, 58, 73, 83, 71, 75, 57), 2.2.1.1 (90, 68, 58, 61, 75, 65)
3b__ERR108129	paired	69	no	2.2.1.1 (61)	2 (51, 66, 55, 62, 65, 90, 90, 46, 72, 74), 2.2 (63, 47, 84, 79, 53, 79, 56, 65, 66, 64), 2.2.1 (58, 68, 64, 61, 65, 74, 52, 69, 65), 2.2.1.1 (74, 58, 64, 49, 52, 71)
40a__ERR171144	paired	100	no	2.2.1 (101)	2 (89, 94, 105, 112, 98, 69, 110, 83, 77, 90), 2.2 (113, 93, 100, 89, 115, 79, 100, 101, 97, 90), 2.2.1 (91, 101, 106, 110, 106, 91, 101, 96, 88)
40b__ERR171145	paired	100	no	2.2.1 (102)	2 (79, 93, 95, 92, 89, 88, 99, 99, 89, 98), 2.2 (109, 76, 94, 105, 91, 84, 116, 92, 85, 100), 2.2.1 (128, 97, 95, 83, 102, 106, 112, 97, 106)
41a__ERR171146	paired	100	no	4.8.1 (96)	4 (91, 84, 89, 100, 83, 98, 98, 92, 116, 62), 4.8 (80, 103, 107, 84, 116, 99, 89, 82, 95, 87), 4.8.1 (97, 93, 118, 96, 94, 101, 112, 90, 111, 96)
41b__ERR171147	paired	65	no	4.8.1 (65)	4 (63, 69, 71, 53, 79, 45, 66, 67, 64, 63), 4.8 (77, 51, 61, 57, 67, 73, 59, 68, 62, 44), 4.8.1 (74, 64, 75, 44, 69, 67, 73, 56, 54, 63)
42a__ERR171148	paired	100	no	2.2.1 (91)	2 (85, 110, 92, 116, 98, 104, 118, 95, 105, 102), 2.2 (96, 95, 103, 91, 87, 94, 93, 118, 90, 111), 2.2.1 (96, 84, 102, 89, 90, 101, 86, 91, 98)
42b__ERR171149	paired	75	no	2.2.1 (73)	2 (66, 67, 79, 81, 61, 98, 73, 75, 73, 68), 2.2 (74, 46, 80, 65, 74, 100, 65, 77, 70, 77), 2.2.1 (99, 68, 73, 66, 73, 73, 74, 68, 77), 4 (4)
43a__ERR171150	paired	100	no	4.3.2.1 (91)	4 (118, 80, 98, 89, 109, 95, 95, 92, 91, 79), 4.3 (104, 66, 134, 94, 77, 81, 85, 88, 97), 4.3.2 (95, 95, 80, 123, 81, 91, 95, 100, 98, 106), 4.3.2.1 (108, 91, 89, 106, 90, 96, 80, 90, 96, 91)
43b__ERR171151	paired	84	no	4.3.2.1 (75)	4 (63, 73, 68, 65, 87, 91, 117, 53, 70, 76), 4.3 (85, 46, 76, 59, 72, 65, 79, 81, 91), 4.3.2 (60, 70, 84, 99, 80, 59, 73, 76, 79, 82), 4.3.2.1 (72, 84, 109, 99, 69, 69, 91, 53, 78, 35)
44a__ERR171152	paired	77	no	4.7 (77)	4 (73, 66, 88, 69, 72, 74, 83, 77, 76, 53), 4.7 (79, 60, 84, 64, 55, 74, 88, 85, 77)
44b__ERR171153	paired	51	no	4.7 (44)	4 (60, 48, 38, 35, 62, 37, 60, 53, 44, 39), 4.7 (31, 76, 52, 39, 34, 67, 54, 38, 44)
45a__ERR171155	paired	47	no	2.2.1 (47)	2 (47, 64, 54, 33, 44, 51, 32, 44, 37, 38), 2.2 (55, 39, 40, 35, 46, 41, 48, 30, 47, 46), 2.2.1 (47, 34, 44, 64, 58, 53, 49, 35, 29)
45b__ERR171154	paired	66	yes	4.9 (4), 2.2.1 (63)	2 (51, 68, 64, 41, 68, 87, 63, 54, 75, 50), 2.2 (85, 47, 82, 60, 49, 54, 66, 49, 55, 51), 2.2.1 (88, 77, 60, 37, 66, 68, 43, 51, 63), 4 (4, 4, 4), 4.9 (4, 4, 5)
46a__ERR171156	paired	1	no
46b__ERR171157	paired	35	no	4.4 (31)	4 (33, 39, 34, 36, 36, 39, 40, 26, 31, 22), 4.4 (31, 33, 31, 48, 25, 26, 49, 31, 26, 41)
47a__ERR171159	paired	100	no	1.2.1.2.1 (92)	1 (94, 81, 76, 103, 80, 131, 114, 106, 79, 122), 1.2.1 (93, 68, 105, 100, 99, 87, 119, 93, 94, 93), 1.2.1.2 (77, 113, 73, 120, 68, 115, 115, 81, 100, 99), 1.2.1.2.1 (81, 82, 78, 93, 78, 91, 114, 96, 135, 95)
47b__ERR171158	paired	76	no	1.2.1.2.1 (63)	1 (52, 60, 58, 78, 99, 56, 86, 71, 62, 92), 1.2.1 (66, 58, 65, 60, 68, 54, 71, 78, 35, 81), 1.2.1.2 (57, 60, 55, 54, 69, 80, 72, 63, 75, 66), 1.2.1.2.1 (62, 64, 77, 50, 71, 54, 87, 63, 88, 59), 2 (4), 4 (4)
48a__ERR171160	paired	66	no	2.2.1 (57)	2 (57, 47, 79, 40, 56, 67, 75, 51, 67, 55), 2.2 (66, 85, 69, 48, 50, 71, 54, 67, 64, 59), 2.2.1 (57, 44, 76, 54, 68, 56, 66, 52, 57)
48b__ERR171161	paired	100	no	2.2.1 (88)	2 (71, 98, 113, 92, 104, 119, 115, 82, 86, 89), 2.2 (106, 69, 118, 88, 69, 80, 110, 107, 80, 82), 2.2.1 (114, 95, 65, 98, 85, 84, 92, 88, 83)
49a__ERR171162	paired	100	no	2.2.1 (94)	2 (81, 87, 98, 99, 81, 103, 90, 94, 113, 105), 2.2 (91, 83, 88, 108, 74, 100, 90, 117, 98, 91), 2.2.1 (93, 94, 92, 99, 95, 100, 85, 99, 88)
49b__ERR171163	paired	100	no	2.2.1 (83)	2 (53, 78, 93, 80, 97, 129, 110, 92, 101, 103), 2.2 (88, 90, 121, 130, 79, 84, 84, 94, 108, 87), 2.2.1 (117, 78, 83, 72, 84, 84, 73, 86, 63)
4a__ERR108131	paired	68	no	4.3.2.1 (57)	4 (78, 58, 53, 59, 71, 102, 49, 57, 41, 69), 4.3 (79, 32, 72, 69, 57, 55, 60, 70, 57), 4.3.2 (70, 78, 69, 44, 61, 61, 68, 67, 62, 70), 4.3.2.1 (81, 63, 54, 70, 48, 52, 76, 54, 61, 50)
4b__ERR108132	paired	93	no	4.3.2.1 (87)	4 (117, 96, 89, 104, 84, 70, 81, 96, 111, 84), 4.3 (90, 51, 96, 106, 101, 78, 64, 83, 86), 4.3.2 (72, 79, 82, 82, 72, 98, 107, 76, 90, 73), 4.3.2.1 (100, 100, 90, 107, 60, 84, 109, 84, 74, 81)
50a__ERR171164	paired	41	yes	4.4.2 (22), 1.2.1.2.1 (11)	1 (9, 7, 5, 15, 11, 13, 10, 14, 10, 11), 1.2.1 (10, 8, 11, 12, 6, 7, 18, 7, 4, 15), 1.2.1.2 (8, 14, 17, 10, 10, 9, 16, 16, 9, 16), 1.2.1.2.1 (8, 13, 12, 7, 11, 11, 7, 10, 23, 15), 4 (36, 30, 38, 26, 24, 20, 24, 31, 31, 24), 4.4 (44, 29, 23, 32, 25, 22, 16, 12, 35, 18), 4.4.2 (21, 24, 41, 20, 15, 26)
50b__ERR171165	paired	53	no	4.4.2 (47)	4 (47, 65, 42, 49, 49, 62, 52, 54, 55, 28), 4.4 (65, 35, 45, 40, 66, 49, 53, 56, 42, 41), 4.4.2 (55, 37, 56, 44, 40, 50)
5a__ERR108133	paired	92	no	4.3.2.1 (86)	4 (99, 88, 73, 67, 84, 84, 68, 86, 71, 90), 4.3 (92, 62, 104, 99, 93, 83, 79, 76, 70), 4.3.2 (91, 81, 97, 91, 78, 98, 86, 110, 97, 99), 4.3.2.1 (95, 94, 86, 103, 77, 87, 86, 71, 79, 78)
5b__ERR108134	paired	80	no	4.3.2.1 (80)	4 (68, 82, 66, 83, 99, 74, 77, 93, 52, 78), 4.3 (78, 55, 76, 62, 90, 66, 61, 69, 70), 4.3.2 (71, 71, 78, 83, 63, 85, 77, 66, 74, 90), 4.3.2.1 (84, 79, 84, 79, 78, 62, 91, 59, 81, 82)
6a__ERR108135	paired	83	no	4.1.1.3 (79)	4 (78, 89, 79, 77, 82, 72, 67, 81, 73, 50), 4.1 (73, 94, 72, 86, 75, 71, 74, 84, 94, 90), 4.1.1 (70, 84, 75, 70, 77, 70, 67, 60, 88, 76), 4.1.1.3 (87, 84, 90, 82, 86, 77, 67, 76, 77, 74)
6b__ERR108136	paired	78	no	4.1.1.3 (71)	4 (72, 62, 70, 73, 81, 95, 69, 69, 81, 59), 4.1 (79, 71, 61, 69, 102, 84, 64, 84, 75, 84), 4.1.1 (86, 51, 92, 63, 88, 71, 46, 75, 68, 82), 4.1.1.3 (69, 64, 67, 70, 62, 82, 87, 90, 73, 93)
7a__ERR108137	paired	79	no	4.1.2 (79)	4 (76, 70, 65, 79, 83, 111, 51, 72, 72, 56), 4.1 (62, 59, 64, 73, 85, 77, 77, 85, 90, 85), 4.1.2 (77, 82, 57, 88, 69, 83, 62, 81, 84, 67)
7b__ERR108138	paired	63	no	4.1.2 (56)	4 (64, 54, 60, 63, 64, 70, 55, 75, 72, 49), 4.1 (74, 54, 58, 66, 70, 48, 67, 42, 48, 71), 4.1.2 (68, 60, 58, 55, 48, 57, 51, 59, 52, 49)
8a__ERR108139	paired	80	no	4.4.1.1.1 (44)	4 (88, 72, 69, 81, 92, 85, 76, 93, 71, 70), 4.4 (75, 68, 61, 57, 85, 52, 74, 59, 81, 78), 4.4.1 (82, 64, 70, 81, 71, 68, 59, 68, 65, 47), 4.4.1.1 (92, 62, 69, 103, 84, 69, 68, 88, 95, 76), 4.4.1.1.1 (44, 54, 35, 60, 34, 67, 35, 27, 45)
8a__ERR966621	paired	100	no	4.4.1.1.1 (63)	4 (117, 98, 49, 120, 102, 135, 69, 89, 88, 44), 4.4 (99, 91, 45, 40, 111, 44, 111, 97, 112, 88), 4.4.1 (91, 42, 131, 119, 106, 86, 111, 133, 111, 88), 4.4.1.1 (103, 84, 122, 118, 96, 99, 79, 118, 88, 116), 4.4.1.1.1 (41, 70, 67, 63, 42, 75, 47, 26, 68)
8b__ERR108140	paired	64	no	4.4.1.1 (61)	4 (56, 59, 63, 74, 60, 52, 53, 69, 49, 42), 4.4 (63, 69, 50, 52, 78, 50, 72, 52, 74, 63), 4.4.1 (46, 56, 66, 69, 64, 53, 68, 63, 59, 45), 4.4.1.1 (53, 47, 68, 83, 53, 62, 50, 67, 70, 60)
9a__ERR108141	paired	78	no	4.7 (72)	4 (94, 94, 85, 71, 85, 70, 73, 69, 63, 68), 4.7 (70, 75, 80, 90, 72, 73, 70, 61, 70)
9b__ERR108142	paired	85	no	4.7 (81)	4 (81, 73, 78, 65, 85, 76, 60, 96, 68, 65), 4.7 (82, 81, 74, 76, 82, 86, 83, 67, 80)

### Sheet: fastlin 90x - Bryant data
#sample	nb_files	k_cov	mixture	lineages	log_barcodes
10a__ERR108143	paired	72	no	2.2.1.1 (71)	2 (75, 63, 76, 65, 61, 65, 78, 73, 72, 44), 2.2 (76, 76, 50, 94, 92, 68, 78, 62, 76, 72), 2.2.1 (71, 70, 66, 63, 70, 66, 70, 69, 60), 2.2.1.1 (70, 62, 58, 82, 73, 75)
10b__ERR108144	paired	66	no	4.3.4.2 (66)	4 (63, 64, 61, 65, 53, 62, 68, 53, 50, 76), 4.3 (38, 79, 62, 58, 65, 76, 46, 71, 55), 4.3.4 (36, 62, 58, 58, 56, 70, 57), 4.3.4.2 (64, 68, 56, 63, 67, 68, 59, 66, 74, 82)
11a__ERR108146	paired	80	no	4.3.2.1 (82)	4 (72, 61, 81, 87, 75, 73, 82, 79, 55, 94), 4.3 (83, 50, 70, 61, 90, 60, 73, 58, 92), 4.3.2 (86, 64, 78, 63, 76, 80, 69, 74, 74, 68), 4.3.2.1 (75, 90, 83, 93, 61, 92, 83, 81, 60, 78)
11b__ERR108145	paired	69	no	4.3.2.1 (61)	4 (66, 58, 51, 71, 49, 69, 67, 65, 52, 74), 4.3 (63, 70, 69, 65, 55, 55, 55, 67, 55), 4.3.2 (75, 70, 57, 59, 46, 87, 65, 56, 74, 59), 4.3.2.1 (55, 63, 59, 73, 60, 76, 55, 65, 60, 70)
12a__ERR108148	paired	78	no	2.2.1 (66)	2 (75, 61, 80, 100, 62, 60, 92, 65, 57, 52), 2.2 (84, 63, 81, 57, 93, 81, 78, 65, 87, 75), 2.2.1 (76, 66, 64, 65, 81, 64, 66, 77, 91)
12b__ERR108147	paired	72	no	2.2.1 (71)	2 (61, 83, 73, 74, 60, 68, 73, 68, 78, 66), 2.2 (58, 76, 59, 83, 90, 54, 68, 73, 59, 98), 2.2.1 (60, 60, 58, 78, 75, 71, 83, 73, 68)
13a__ERR108149	paired	62	no	4.4.1.1 (56)	4 (75, 47, 59, 68, 50, 63, 69, 63, 66, 65), 4.4 (57, 44, 40, 71, 65, 68, 90, 48, 52, 59), 4.4.1 (49, 53, 53, 70, 65, 75, 61, 60, 60, 66), 4.4.1.1 (55, 54, 60, 60, 58, 53, 43, 50, 63, 64)
13b__ERR108150	paired	65	no	4.4.1.1 (61)	4 (57, 41, 63, 75, 65, 67, 58, 55, 60, 69), 4.4 (68, 67, 49, 58, 72, 60, 72, 60, 44, 63), 4.4.1 (57, 59, 70, 43, 65, 77, 52, 59, 56, 59), 4.4.1.1 (61, 65, 65, 63, 58, 69, 58, 61, 59, 58)
14a__ERR108152	paired	67	no	4.1.1.1 (65)	4 (53, 52, 50, 57, 54, 58, 79, 84, 79), 4.1 (59, 47, 60, 64, 70, 65, 55, 62, 62, 75), 4.1.1 (64, 65, 58, 91, 58, 76, 56, 82, 64, 49), 4.1.1.1 (68, 70, 61, 53, 66, 53, 72, 65)
14b__ERR108151	paired	67	no	2.2.1.1 (64)	2 (51, 75, 62, 70, 60, 65, 59, 61, 63, 51), 2.2 (68, 77, 40, 71, 83, 72, 80, 57, 75, 67), 2.2.1 (65, 52, 63, 63, 60, 54, 78, 65, 52), 2.2.1.1 (70, 61, 65, 64, 76, 60)
15a__ERR108154	paired	66	no	4.1.1.1 (67)	4 (49, 59, 57, 70, 51, 57, 74, 65, 76, 60), 4.1 (68, 54, 47, 58, 69, 69, 61, 72, 61, 65), 4.1.1 (72, 64, 57, 83, 56, 71, 61, 61, 70, 52), 4.1.1.1 (78, 68, 71, 44, 57, 71, 67, 58)
15b__ERR108153	paired	73	no	2.2.1.1 (68)	2 (81, 79, 80, 76, 66, 72, 66, 69, 73, 47), 2.2 (74, 70, 38, 89, 78, 58, 99, 78, 61, 70), 2.2.1 (69, 71, 62, 67, 67, 65, 98, 57, 69), 2.2.1.1 (73, 57, 68, 78, 66, 69)
16a__ERR108155	paired	61	no	2.2.1.1 (66)	2 (66, 57, 72, 57, 58, 62, 60, 66, 61, 47), 2.2 (64, 63, 59, 48, 71, 67, 57, 55, 53, 56), 2.2.1 (58, 68, 66, 61, 55, 68, 70, 51, 46), 2.2.1.1 (72, 71, 70, 61, 62, 51)
16b__ERR108156	paired	72	no	2.2.1.1 (67)	2 (67, 71, 79, 67, 93, 75, 59, 69, 62, 67), 2.2 (61, 49, 75, 77, 70, 95, 74, 71, 67, 65), 2.2.1 (61, 74, 62, 72, 78, 75, 52, 69, 73), 2.2.1.1 (69, 57, 78, 66, 84, 59)
17a__ERR108157	paired	60	no	4.8 (51)	4 (55, 67, 70, 65, 69, 47, 58, 70, 59, 60), 4.8 (55, 50, 52, 44, 56, 64, 50, 47, 62, 49)
17b__ERR108158	paired	90	no	4.8 (84)	4 (53, 87, 82, 54, 87, 54, 108, 99, 113, 88), 4.8 (79, 96, 89, 74, 107, 98, 93, 65, 78, 67)
18a__ERR108159	paired	86	no	2.2.1.1 (80)	2 (95, 85, 77, 87, 77, 74, 101, 77, 94, 76), 2.2 (59, 70, 77, 92, 85, 65, 91, 92, 79, 87), 2.2.1 (78, 82, 85, 88, 94, 75, 73, 69, 70), 2.2.1.1 (80, 91, 77, 73, 81, 98)
18b__ERR108160	paired	77	no	2.2.1.1 (71)	2 (77, 81, 75, 75, 71, 67, 100, 87, 75, 53), 2.2 (74, 80, 67, 80, 76, 76, 81, 68, 95, 80), 2.2.1 (72, 70, 72, 78, 80, 69, 105, 65, 59), 2.2.1.1 (72, 70, 71, 76, 79, 69)
19a__ERR108161	paired	61	no	2.2.1 (56)	2 (56, 51, 60, 66, 56, 53, 81, 65, 40, 39), 2.2 (48, 54, 51, 66, 60, 58, 74, 65, 66, 53), 2.2.1 (42, 33, 56, 63, 65, 59, 76, 45, 55)
19b__ERR108162	paired	62	no	2.2.1 (53)	2 (55, 62, 56, 70, 79, 63, 39, 60, 45, 56), 2.2 (85, 62, 71, 55, 80, 67, 50, 48, 67, 69), 2.2.1 (53, 50, 41, 64, 53, 55, 47, 56, 63)
1a__ERR108125	paired	73	no		3.1.2.1 (4)
1b__ERR108126	paired	90	no	4.3.2.1 (86)	4 (87, 81, 85, 99, 73, 90, 89, 64, 99, 82), 4.3 (55, 111, 85, 74, 83, 75, 87, 76, 99), 4.3.2 (85, 80, 78, 92, 106, 85, 94, 87, 85, 78), 4.3.2.1 (78, 90, 83, 112, 72, 100, 89, 79, 90, 81)
20a__ERR108163	paired	58	no	3 (57)	3 (54, 60, 57, 63, 70, 44, 39, 46, 57)
20b__ERR108164	paired	69	no	3 (63)	3 (63, 69, 73, 64, 52, 63, 32, 57, 67)
21a__ERR108165	paired	71	no	2.2.1.1 (70)	2 (61, 83, 52, 77, 56, 73, 73, 73, 84, 44), 2.2 (52, 64, 65, 79, 68, 67, 85, 64, 65, 51), 2.2.1 (53, 48, 84, 66, 71, 62, 61, 72, 72), 2.2.1.1 (83, 68, 76, 54, 73, 64)
21b__ERR108166	paired	79	no	2.2.1.1 (73)	2 (71, 76, 77, 74, 61, 85, 73, 83, 73, 72), 2.2 (61, 71, 61, 85, 81, 84, 86, 57, 83, 70), 2.2.1 (80, 57, 84, 78, 85, 80, 70, 87, 66), 2.2.1.1 (94, 59, 74, 97, 72, 63)
22a__ERR108167	paired	75	yes	4.3.3 (5), 4.3.2.1 (65)	4 (79, 64, 78, 72, 66, 64, 80, 78, 69, 75), 4.3 (86, 41, 55, 51, 70, 66, 43, 61, 77), 4.3.2 (85, 50, 73, 68, 83, 62, 77, 50, 81, 54), 4.3.2.1 (67, 62, 59, 64, 53, 74, 51, 76, 77, 81), 4.3.3 (5, 6, 4, 5, 4, 6, 4)
22a__ERR966620	paired	90	no	4.3.2.1 (120)	4 (58, 44, 57, 142, 60, 137, 130, 129, 134, 137), 4.3 (77, 111, 50, 63, 143, 118, 115, 42, 137), 4.3.2 (61, 60, 136, 120, 64, 128, 50, 122, 135, 49), 4.3.2.1 (128, 53, 130, 115, 45, 157, 117, 131, 111, 124)
22b__ERR108168	paired	60	no	4.3.2.1 (54)	4 (58, 55, 45, 51, 41, 56, 56, 47, 44, 66), 4.3 (62, 46, 49, 54, 41, 70, 56, 71, 74), 4.3.2 (66, 52, 75, 55, 50, 68, 62, 56, 56, 47), 4.3.2.1 (51, 71, 70, 72, 47, 56, 55, 51, 49, 53)
23a__ERR108170	paired	77	yes	4.3.3 (55), 2.2.1 (21)	2 (30, 26, 23, 23, 24, 17, 29, 28, 25, 16), 2.2 (15, 32, 20, 35, 18, 12, 20, 17, 23, 22), 2.2.1 (20, 28, 21, 20, 28, 11, 32, 23, 15), 4 (48, 42, 37, 50, 29, 43, 47, 59, 51, 58), 4.3 (40, 49, 61, 48, 48, 45, 59, 49, 77), 4.3.3 (65, 54, 51, 57, 35, 56, 59, 57, 54, 53)
23a__ERR171167	paired	51	yes	4.3.3 (31), 2.2.1 (16)	2 (18, 20, 30, 14, 21, 22, 25, 15, 16, 11), 2.2 (24, 12, 18, 17, 14, 20, 32, 15, 22, 15), 2.2.1 (23, 25, 16, 10, 16, 26, 14, 20, 12), 4 (25, 27, 33, 29, 21, 27, 29, 37, 42, 43), 4.3 (17, 27, 30, 20, 31, 26, 26, 28, 32), 4.3.3 (37, 30, 28, 35, 32, 22, 23, 32, 34, 27)
23b__ERR108169	paired	61	yes	4.3.3 (45), 4.3.2.1 (8)	4 (54, 60, 60, 62, 52, 56, 55, 65, 72, 71), 4.3 (37, 50, 54, 65, 60, 52, 47, 47, 75), 4.3.2 (10, 9, 7, 8, 13, 14, 8, 5, 4, 16), 4.3.2.1 (8, 16, 9, 6, 5, 16, 8, 11, 6, 7), 4.3.3 (42, 44, 47, 48, 57, 39, 44, 42, 51, 46)
23b__ERR171166	paired	88	no	4.3.3 (81)	4 (71, 68, 89, 95, 65, 75, 72, 110, 76, 93), 4.3 (57, 77, 73, 71, 79, 100, 69, 76, 109), 4.3.3 (87, 77, 76, 99, 108, 78, 87, 79, 83, 73)
24a__ERR108171	paired	70	no	2.2.1.1 (60)	2 (69, 66, 70, 81, 67, 60, 60, 70, 50, 66), 2.2 (58, 77, 54, 75, 77, 66, 92, 53, 74, 57), 2.2.1 (58, 57, 67, 75, 51, 58, 88, 65, 51), 2.2.1.1 (56, 71, 51, 73, 64, 55)
24b__ERR108172	paired	90	no	2.2.1.1 (88)	2 (85, 88, 82, 86, 86, 81, 93, 86, 99, 77), 2.2 (91, 92, 66, 85, 93, 83, 81, 93, 104, 96), 2.2.1 (97, 83, 98, 102, 74, 74, 94, 98, 91), 2.2.1.1 (82, 93, 87, 99, 90, 73)
25a__ERR108173	paired	62	no	2.2.1.1 (59)	2 (59, 61, 58, 58, 72, 65, 64, 70, 54, 55), 2.2 (61, 60, 44, 71, 70, 62, 63, 60, 55, 61), 2.2.1 (43, 50, 52, 58, 59, 54, 59, 56, 59), 2.2.1.1 (59, 47, 65, 60, 62, 53)
25b__ERR108174	paired	55	no	2.2.1.1 (53)	2 (52, 50, 55, 71, 45, 42, 62, 54, 58, 36), 2.2 (43, 63, 36, 56, 60, 42, 56, 51, 46, 47), 2.2.1 (57, 46, 65, 51, 62, 40, 56, 49, 59), 2.2.1.1 (50, 52, 55, 49, 76, 55)
26a__ERR108175	paired	63	no	4.3.3 (61)	4 (74, 52, 47, 83, 49, 37, 67, 65, 47, 66), 4.3 (33, 53, 61, 53, 56, 72, 55, 41, 62), 4.3.3 (53, 58, 68, 62, 45, 60, 65, 65, 64, 57)
26b__ERR108176	paired	66	no	4.3.3 (64)	4 (60, 58, 56, 68, 55, 67, 60, 59, 69, 72), 4.3 (36, 63, 61, 75, 66, 67, 50, 60, 64), 4.3.3 (66, 45, 75, 49, 73, 49, 60, 67, 63, 69)
27a__ERR108177	paired	69	no	2.2.1 (63)	2 (85, 59, 70, 72, 62, 70, 78, 66, 69, 46), 2.2 (65, 62, 55, 74, 54, 50, 74, 78, 71, 63), 2.2.1 (58, 63, 66, 69, 82, 62, 81, 60, 55)
27b__ERR108178	paired	63	no	2.2.1 (55)	2 (70, 56, 63, 80, 64, 56, 49, 52, 55, 65), 2.2 (70, 50, 73, 77, 56, 62, 54, 66, 72, 56), 2.2.1 (55, 51, 59, 66, 56, 54, 49, 64, 51)
28a__ERR108179	paired	82	no	4.3.3 (77)	4 (87, 66, 56, 79, 59, 84, 70, 66, 84, 100), 4.3 (46, 78, 71, 75, 81, 97, 54, 83, 82), 4.3.3 (80, 82, 75, 84, 80, 55, 84, 70, 74, 72)
28b__ERR108180	paired	64	no	4.3.3 (57)	4 (56, 78, 70, 52, 52, 40, 49, 64, 56, 55), 4.3 (44, 81, 60, 54, 65, 46, 54, 68, 64), 4.3.3 (59, 58, 53, 59, 65, 66, 42, 56, 57, 48)
29a__ERR108181	paired	75	no	2.2.1 (67)	2 (75, 84, 68, 82, 63, 72, 70, 75, 63, 69), 2.2 (66, 48, 61, 77, 79, 77, 81, 60, 86, 81), 2.2.1 (76, 60, 60, 70, 72, 67, 68, 63, 66)
29b__ERR108182	paired	67	no	2.2.1 (60)	2 (75, 70, 75, 62, 62, 59, 65, 51, 51, 61), 2.2 (72, 62, 48, 94, 64, 65, 55, 55, 57, 72), 2.2.1 (65, 60, 53, 57, 59, 62, 62, 55, 70)
2a__ERR108127	paired	90	yes	4.3.3 (74), 2.2.1.1 (10)	2 (22, 19, 15, 19, 19, 14, 19, 12, 14, 12), 2.2 (11, 17, 13, 11, 13, 12, 18, 18, 21, 15), 2.2.1 (13, 11, 13, 21, 18, 11, 19, 18, 14), 2.2.1.1 (9, 16, 11, 9, 11, 10), 4 (82, 58, 52, 83, 66, 80, 90, 61, 61, 55), 4.3 (42, 83, 53, 69, 61, 77, 57, 65, 84), 4.3.3 (71, 80, 75, 84, 74, 59, 74, 65, 52, 76)
2b__ERR108128	paired	75	no	2.2.1.1 (71)	2 (75, 58, 80, 81, 58, 85, 67, 57, 64, 59), 2.2 (74, 68, 40, 77, 87, 69, 69, 78, 89, 70), 2.2.1 (68, 64, 75, 80, 75, 77, 98, 91, 61), 2.2.1.1 (75, 63, 64, 73, 77, 70)
30a__ERR108183	paired	67	no	2.2.1.1 (66)	2 (59, 75, 72, 70, 53, 65, 83, 63, 62, 55), 2.2 (56, 66, 56, 58, 53, 75, 73, 57, 74, 58), 2.2.1 (59, 67, 72, 66, 51, 60, 67, 53, 57), 2.2.1.1 (65, 55, 70, 68, 55, 76)
30b__ERR108184	paired	90	no	2.2.1.1 (88)	2 (92, 95, 102, 98, 86, 87, 95, 75, 79, 67), 2.2 (76, 96, 62, 98, 96, 73, 88, 88, 93, 82), 2.2.1 (89, 83, 79, 102, 91, 76, 86, 95, 73), 2.2.1.1 (69, 93, 91, 85, 101, 82)
31a__ERR108185	paired	67	no	4.3.2.1 (69)	4 (76, 57, 56, 79, 61, 48, 72, 64, 65, 71), 4.3 (44, 56, 65, 64, 55, 53, 49, 54, 73), 4.3.2 (86, 50, 70, 56, 80, 80, 64, 78, 63, 52), 4.3.2.1 (57, 77, 73, 72, 61, 75, 73, 67, 64, 66)
31b__ERR108186	paired	56	no	4.3.2.1 (54)	4 (56, 39, 59, 63, 51, 64, 54, 51, 57, 58), 4.3 (50, 27, 54, 38, 66, 58, 42, 59, 67), 4.3.2 (60, 53, 43, 54, 42, 65, 63, 71, 66, 47), 4.3.2.1 (57, 52, 60, 62, 43, 40, 65, 54, 55, 42)
32a__ERR171128	paired	90	no	3.1.1 (85)	3 (102, 97, 62, 85, 80, 84, 94, 94, 72), 3.1 (62), 3.1.1 (91, 99, 86, 87, 88, 84, 84, 81, 67, 71)
32b__ERR171129	paired	78	no	3.1.1 (70)	3 (70, 72, 47, 67, 71, 72, 89, 67, 87), 3.1 (50), 3.1.1 (92, 59, 61, 78, 72, 65, 78, 79, 67, 68)
33a__ERR171130	paired	90	no	1.2.2.2 (88)	1 (87, 84, 83, 89, 94, 85, 71, 72, 111, 86), 1.2.2 (91, 73, 113, 73, 106, 93, 77, 81, 77, 90), 1.2.2.2 (93, 93, 92, 84, 94, 85, 102, 68, 71, 83)
33b__ERR171131	paired	90	no	1.2.2.2 (88)	1 (72, 74, 76, 101, 102, 82, 80, 85, 85, 61), 1.2.2 (85, 59, 97, 76, 83, 103, 66, 67, 73, 82), 1.2.2.2 (87, 95, 104, 82, 74, 94, 81, 72, 90, 100)
34a__ERR171132	paired	90	no	4.3.3 (86)	4 (84, 83, 82, 77, 54, 110, 89, 82, 104, 83), 4.3 (73, 95, 107, 62, 82, 76, 104, 76, 87), 4.3.3 (80, 99, 91, 77, 84, 79, 102, 80, 89, 90)
34b__ERR171133	paired	75	no	4.3.3 (72)	4 (70, 62, 79, 88, 64, 55, 83, 82, 60, 82), 4.3 (54, 78, 95, 65, 74, 68, 61, 73, 68), 4.3.3 (88, 70, 68, 88, 75, 58, 66, 78, 79, 69)
35a__ERR171134	paired	90	no	4.4.1.1 (90)	4 (83, 80, 72, 95, 68, 100, 88, 91, 70, 90), 4.4 (81, 113, 73, 67, 92, 93, 97, 60, 77, 87), 4.4.1 (67, 87, 85, 76, 78, 74, 91, 94, 83, 97), 4.4.1.1 (97, 69, 91, 103, 98, 96, 89, 84, 74, 74)
35b__ERR171135	paired	90	no	2.2.1 (78)	2 (66, 69, 88, 63, 85, 74, 77, 79, 73, 61), 2.2 (73, 88, 65, 101, 68, 79, 76, 70, 73, 78), 2.2.1 (62, 80, 83, 78, 81, 73, 73, 61, 78)
36a__ERR171136	paired	90	no	4.1.2 (79)	4 (81, 89, 91, 78, 53, 95, 85, 75, 91, 101), 4.1 (68, 101, 90, 77, 89, 97, 69, 91, 93, 97), 4.1.2 (88, 74, 80, 74, 72, 93, 103, 79, 73, 91)
36b__ERR171137	paired	90	no	4.9 (88)	4 (113, 88, 90, 52, 92, 84, 94, 86, 86, 98), 4.9 (92, 89, 73, 88, 89, 88, 71, 85, 79, 94)
37a__ERR171138	paired	82	yes	4.9 (4), 2.2.1 (68)	2 (81, 75, 61, 72, 69, 85, 87, 79, 67, 62), 2.2 (63, 99, 59, 67, 74, 76, 55, 54, 82, 76), 2.2.1 (57, 63, 68, 72, 77, 70, 60, 63, 74), 4 (4, 6, 10, 7, 5, 7), 4.9 (5, 4, 5, 4)
37b__ERR171139	paired	90	no	4.9 (79)	4 (79, 104, 98, 80, 63, 88, 107, 74, 76, 98), 4.9 (75, 77, 70, 77, 96, 100, 81, 59, 81, 81)
38a__ERR171140	paired	90	yes	4.8.1 (7), 4.4.1.1 (78)	4 (98, 99, 100, 83, 76, 85, 94, 77, 86, 97), 4.4 (72, 64, 56, 80, 88, 79, 94, 91, 82, 78), 4.4.1 (71, 82, 69, 58, 85, 94, 73, 93, 81, 68), 4.4.1.1 (68, 81, 91, 74, 79, 71, 75, 78, 82, 83), 4.8 (7, 6, 9, 5, 6, 6, 6, 6), 4.8.1 (7, 5, 5, 8, 7, 4, 7, 7, 10, 6)
38a__ERR966619	paired	90	no	4.4.1.1 (111)	4 (59, 69, 77, 137, 74, 76, 152, 69, 179, 79), 4.4 (72, 61, 92, 80, 81, 76, 87, 65, 66, 69), 4.4.1 (80, 72, 80, 75, 153, 71, 88, 89, 158, 73), 4.4.1.1 (87, 92, 152, 148, 163, 131, 54, 71, 88, 149)
38b__ERR171141	paired	90	no	4.9 (85)	4 (95, 87, 74, 59, 98, 88, 82, 79, 96, 101), 4.9 (85, 85, 78, 87, 74, 82, 63, 89, 98, 99)
39a__ERR171142	paired	77	yes	4.9 (13), 3.1.1 (5)	3 (4, 6, 7, 6, 6, 4), 3.1.1 (6, 5, 9, 4, 5), 4 (11, 20, 17, 13, 6, 20, 17, 18, 13, 20), 4.4 (5), 4.4.1 (4), 4.9 (13, 15, 14, 18, 7, 15, 18, 7, 13, 10)
39b__ERR171143	paired	90	yes	4.9 (81), 2.2.1 (6)	2 (6, 6, 6, 7, 9, 6, 5, 7), 2.2 (6, 4, 4, 8, 9), 2.2.1 (5, 4, 10, 7, 9, 6), 4 (74, 82, 90, 81, 57, 93, 73, 99, 80, 76), 4.9 (97, 90, 84, 67, 82, 70, 77, 81, 82, 80)
3a__ERR108130	paired	75	no	2.2.1.1 (66)	2 (90, 74, 88, 92, 85, 61, 93, 68, 76, 61), 2.2 (67, 66, 44, 85, 61, 77, 87, 83, 71, 86), 2.2.1 (58, 57, 73, 72, 83, 61, 73, 75, 71), 2.2.1.1 (68, 75, 58, 90, 61, 65)
3b__ERR108129	paired	69	no	2.2.1.1 (61)	2 (72, 62, 65, 90, 46, 66, 90, 74, 55, 51), 2.2 (66, 65, 47, 63, 79, 79, 84, 53, 64, 56), 2.2.1 (61, 65, 65, 68, 74, 64, 58, 69, 52), 2.2.1.1 (58, 52, 64, 74, 49, 71)
40a__ERR171144	paired	90	no	2.2.1 (90)	2 (100, 73, 91, 63, 75, 79, 105, 83, 91, 84), 2.2 (88, 90, 82, 107, 98, 72, 88, 70, 80, 92), 2.2.1 (100, 84, 100, 81, 91, 101, 86, 87, 90)
40b__ERR171145	paired	90	no	2.2.1 (91)	2 (84, 83, 82, 83, 88, 84, 94, 88, 87, 72), 2.2 (77, 83, 68, 93, 73, 90, 84, 81, 89, 100), 2.2.1 (79, 92, 91, 86, 95, 84, 117, 86, 101)
41a__ERR171146	paired	90	no	4.8.1 (87)	4 (79, 84, 81, 84, 57, 71, 87, 94, 102, 85), 4.8 (65, 84, 83, 102, 78, 74, 81, 90, 90, 88), 4.8.1 (95, 82, 76, 81, 85, 100, 109, 89, 81, 89)
41b__ERR171147	paired	65	no	4.8.1 (65)	4 (66, 63, 53, 63, 69, 45, 79, 71, 64, 67), 4.8 (44, 61, 77, 51, 59, 67, 68, 57, 73, 62), 4.8.1 (75, 56, 44, 73, 69, 64, 74, 54, 67, 63)
42a__ERR171148	paired	90	no	2.2.1 (87)	2 (98, 103, 92, 86, 89, 93, 101, 95, 82, 78), 2.2 (82, 110, 87, 89, 84, 78, 90, 80, 97, 83), 2.2.1 (79, 93, 81, 90, 77, 96, 93, 87, 75)
42b__ERR171149	paired	75	no	2.2.1 (73)	2 (73, 81, 61, 98, 75, 67, 73, 68, 79, 66), 2.2 (70, 77, 46, 74, 74, 65, 80, 65, 77, 100), 2.2.1 (66, 77, 73, 73, 68, 73, 99, 68, 74), 4 (4)
43a__ERR171150	paired	90	no	4.3.2.1 (82)	4 (82, 83, 78, 103, 78, 87, 87, 101, 71, 82), 4.3 (59, 93, 88, 75, 67, 80, 76, 77, 126), 4.3.2 (111, 80, 95, 85, 79, 83, 86, 89, 77, 71), 4.3.2.1 (81, 78, 94, 90, 82, 69, 87, 82, 83, 89)
43b__ERR171151	paired	84	no	4.3.2.1 (75)	4 (91, 53, 65, 73, 63, 68, 117, 87, 76, 70), 4.3 (85, 46, 91, 65, 72, 59, 79, 81, 76), 4.3.2 (99, 59, 84, 60, 73, 76, 82, 79, 80, 70), 4.3.2.1 (69, 84, 99, 72, 35, 91, 109, 53, 69, 78)
44a__ERR171152	paired	77	no	4.7 (77)	4 (83, 73, 69, 66, 53, 74, 72, 88, 76, 77), 4.7 (79, 55, 77, 74, 84, 64, 60, 88, 85)
44b__ERR171153	paired	51	no	4.7 (44)	4 (60, 60, 35, 48, 39, 37, 62, 38, 44, 53), 4.7 (31, 34, 44, 67, 52, 39, 76, 54, 38)
45a__ERR171155	paired	47	no	2.2.1 (47)	2 (38, 44, 47, 54, 37, 64, 51, 32, 33, 44), 2.2 (40, 35, 55, 46, 48, 46, 39, 30, 41, 47), 2.2.1 (53, 58, 34, 47, 44, 35, 49, 29, 64)
45b__ERR171154	paired	66	yes	2.2.1 (63), 4.9 (4)	2 (75, 41, 68, 87, 54, 68, 63, 50, 64, 51), 2.2 (55, 49, 47, 85, 54, 60, 82, 49, 51, 66), 2.2.1 (37, 63, 66, 68, 77, 60, 88, 51, 43), 4 (4, 4, 4), 4.9 (5, 4, 4)
46a__ERR171156	paired	1	no
46b__ERR171157	paired	35	no	4.4 (31)	4 (40, 33, 36, 22, 39, 39, 36, 34, 31, 26), 4.4 (25, 41, 26, 31, 31, 33, 49, 26, 48, 31)
47a__ERR171159	paired	90	no	1.2.1.2.1 (78)	1 (108, 71, 82, 91, 114, 93, 69, 71, 98, 71), 1.2.1 (81, 89, 111, 81, 93, 64, 91, 89, 88, 79), 1.2.1.2 (90, 101, 74, 63, 61, 62, 109, 91, 107, 105), 1.2.1.2.1 (121, 73, 82, 71, 87, 76, 76, 101, 80, 73)
47b__ERR171158	paired	76	no	1.2.1.2.1 (63)	1 (92, 62, 52, 71, 99, 78, 60, 56, 86, 58), 1.2.1 (78, 60, 71, 66, 65, 58, 68, 35, 81, 54), 1.2.1.2 (75, 72, 63, 55, 57, 69, 54, 66, 80, 60), 1.2.1.2.1 (88, 71, 59, 63, 77, 54, 64, 87, 50, 62), 2 (4), 4 (4)
48a__ERR171160	paired	66	no	2.2.1 (57)	2 (55, 51, 57, 79, 47, 67, 67, 75, 40, 56), 2.2 (69, 48, 66, 59, 71, 50, 85, 67, 54, 64), 2.2.1 (68, 56, 44, 57, 76, 52, 66, 57, 54)
48b__ERR171161	paired	90	no	2.2.1 (79)	2 (81, 78, 91, 105, 74, 89, 104, 83, 106, 61), 2.2 (73, 93, 65, 96, 73, 82, 106, 61, 71, 101), 2.2.1 (96, 78, 77, 83, 79, 62, 102, 74, 83)
49a__ERR171162	paired	90	no	2.2.1 (84)	2 (102, 91, 79, 94, 87, 72, 83, 99, 92, 69), 2.2 (85, 110, 76, 84, 93, 98, 79, 65, 81, 82), 2.2.1 (83, 82, 89, 86, 84, 87, 81, 92, 79)
49b__ERR171163	paired	90	no	2.2.1 (74)	2 (92, 75, 88, 122, 83, 70, 101, 93, 83, 45), 2.2 (94, 84, 82, 79, 79, 118, 113, 69, 74, 74), 2.2.1 (66, 57, 79, 73, 78, 74, 105, 79, 70)
4a__ERR108131	paired	68	no	4.3.2.1 (57)	4 (71, 49, 53, 78, 41, 58, 102, 59, 69, 57), 4.3 (79, 32, 57, 55, 57, 69, 60, 70, 72), 4.3.2 (69, 61, 62, 70, 61, 68, 70, 67, 44, 78), 4.3.2.1 (48, 63, 70, 81, 50, 76, 54, 54, 52, 61)
4b__ERR108132	paired	90	no	4.3.2.1 (85)	4 (79, 80, 88, 110, 83, 94, 68, 100, 109, 94), 4.3 (87, 48, 84, 76, 99, 101, 58, 80, 91), 4.3.2 (78, 71, 87, 71, 94, 106, 73, 75, 81, 78), 4.3.2.1 (59, 96, 107, 99, 80, 106, 88, 82, 78, 72)
50a__ERR171164	paired	41	yes	4.4.2 (22), 1.2.1.2.1 (11)	1 (11, 10, 9, 14, 13, 15, 7, 11, 10, 5), 1.2.1 (7, 12, 18, 10, 11, 8, 6, 4, 15, 7), 1.2.1.2 (9, 16, 16, 17, 8, 10, 10, 16, 9, 14), 1.2.1.2.1 (23, 11, 15, 10, 12, 11, 13, 7, 7, 8), 4 (24, 24, 38, 36, 24, 30, 20, 26, 31, 31), 4.4 (29, 25, 12, 32, 35, 23, 16, 22, 18, 44), 4.4.2 (24, 26, 41, 21, 20, 15)
50b__ERR171165	paired	53	no	4.4.2 (47)	4 (52, 47, 49, 28, 65, 62, 49, 42, 55, 54), 4.4 (40, 41, 49, 56, 45, 35, 53, 42, 66, 65), 4.4.2 (55, 40, 56, 50, 44, 37)
5a__ERR108133	paired	90	no	4.3.2.1 (84)	4 (84, 68, 72, 98, 70, 88, 82, 67, 86, 85), 4.3 (60, 91, 69, 83, 92, 99, 78, 74, 101), 4.3.2 (95, 77, 97, 89, 95, 83, 94, 109, 90, 78), 4.3.2.1 (76, 93, 100, 94, 78, 84, 85, 69, 86, 77)
5b__ERR108134	paired	80	no	4.3.2.1 (80)	4 (99, 77, 66, 68, 52, 82, 74, 83, 78, 93), 4.3 (55, 78, 70, 66, 90, 62, 61, 69, 76), 4.3.2 (78, 63, 74, 71, 85, 77, 90, 66, 83, 71), 4.3.2.1 (79, 79, 78, 84, 82, 91, 59, 84, 62, 81)
6a__ERR108135	paired	83	no	4.1.1.3 (79)	4 (82, 67, 79, 78, 50, 89, 72, 77, 73, 81), 4.1 (94, 84, 90, 86, 94, 75, 74, 73, 72, 71), 4.1.1 (84, 76, 77, 67, 60, 70, 70, 88, 75, 70), 4.1.1.3 (77, 74, 77, 76, 82, 90, 84, 87, 67, 86)
6b__ERR108136	paired	78	no	4.1.1.3 (71)	4 (81, 69, 70, 72, 59, 62, 95, 73, 81, 69), 4.1 (71, 84, 84, 69, 75, 102, 64, 79, 61, 84), 4.1.1 (86, 92, 71, 75, 68, 88, 51, 82, 63, 46), 4.1.1.3 (73, 93, 82, 90, 70, 67, 64, 69, 87, 62)
7a__ERR108137	paired	79	no	4.1.2 (79)	4 (83, 51, 65, 76, 56, 70, 111, 79, 72, 72), 4.1 (59, 85, 85, 73, 90, 85, 77, 62, 64, 77), 4.1.2 (88, 69, 84, 81, 82, 83, 62, 77, 67, 57)
7b__ERR108138	paired	63	no	4.1.2 (56)	4 (64, 55, 60, 64, 49, 54, 70, 63, 72, 75), 4.1 (54, 42, 71, 66, 48, 70, 67, 74, 58, 48), 4.1.2 (55, 48, 52, 59, 60, 57, 51, 68, 49, 58)
8a__ERR108139	paired	80	no	4.4.1.1.1 (44)	4 (92, 76, 69, 88, 70, 72, 85, 81, 71, 93), 4.4 (68, 85, 59, 57, 81, 61, 74, 52, 78, 75), 4.4.1 (64, 68, 70, 47, 71, 81, 59, 65, 68, 82), 4.4.1.1 (88, 68, 84, 95, 69, 92, 69, 62, 103, 76), 4.4.1.1.1 (54, 34, 35, 45, 27, 60, 44, 67, 35)
8a__ERR966621	paired	90	no	4.4.1.1.1 (63)	4 (101, 69, 49, 117, 43, 98, 135, 120, 88, 89), 4.4 (45, 111, 97, 40, 112, 45, 62, 44, 88, 99), 4.4.1 (91, 86, 58, 45, 106, 110, 119, 110, 132, 42), 4.4.1.1 (61, 79, 96, 88, 99, 103, 121, 83, 116, 116), 4.4.1.1.1 (70, 42, 67, 26, 63, 68, 41, 75, 47)
8b__ERR108140	paired	64	no	4.4.1.1 (61)	4 (60, 53, 63, 56, 42, 59, 52, 74, 49, 69), 4.4 (69, 78, 52, 52, 74, 50, 72, 50, 63, 63), 4.4.1 (46, 53, 66, 45, 64, 69, 68, 59, 63, 56), 4.4.1.1 (67, 50, 53, 70, 62, 68, 53, 47, 83, 60)
9a__ERR108141	paired	78	no	4.7 (72)	4 (73, 94, 71, 68, 94, 70, 85, 85, 63, 69), 4.7 (70, 72, 70, 70, 90, 80, 75, 73, 61)
9b__ERR108142	paired	85	no	4.7 (81)	4 (85, 60, 78, 81, 65, 73, 76, 65, 68, 96), 4.7 (86, 81, 83, 76, 74, 80, 82, 82, 67)

### Sheet: fastlin 80x - Bryant data
#sample	nb_files	k_cov	mixture	lineages	log_barcodes
10a__ERR108143	paired	72	no	2.2.1.1 (71)	2 (44, 75, 65, 76, 61, 78, 72, 73, 65, 63), 2.2 (92, 68, 50, 62, 76, 94, 76, 76, 72, 78), 2.2.1 (70, 66, 70, 71, 60, 63, 69, 66, 70), 2.2.1.1 (82, 58, 70, 75, 62, 73)
10b__ERR108144	paired	66	no	4.3.4.2 (66)	4 (64, 53, 53, 61, 50, 65, 76, 63, 68, 62), 4.3 (71, 58, 38, 65, 79, 46, 55, 76, 62), 4.3.4 (57, 70, 58, 36, 56, 62, 58), 4.3.4.2 (66, 56, 63, 59, 74, 82, 67, 68, 64, 68)
11a__ERR108146	paired	80	no	4.3.2.1 (82)	4 (61, 79, 75, 81, 55, 87, 94, 72, 82, 73), 4.3 (58, 61, 50, 90, 83, 73, 92, 60, 70), 4.3.2 (63, 64, 69, 78, 86, 76, 74, 74, 68, 80), 4.3.2.1 (75, 61, 83, 78, 92, 90, 81, 93, 83, 60)
11b__ERR108145	paired	69	no	4.3.2.1 (61)	4 (58, 65, 49, 51, 52, 71, 74, 66, 67, 69), 4.3 (67, 65, 63, 55, 70, 55, 55, 55, 69), 4.3.2 (59, 70, 65, 75, 57, 46, 74, 59, 56, 87), 4.3.2.1 (55, 60, 60, 70, 76, 55, 63, 73, 59, 65)
12a__ERR108148	paired	78	no	2.2.1 (66)	2 (52, 61, 60, 80, 62, 92, 57, 65, 100, 75), 2.2 (93, 81, 57, 65, 84, 81, 87, 63, 75, 78), 2.2.1 (66, 64, 81, 76, 91, 65, 77, 64, 66)
12b__ERR108147	paired	72	no	2.2.1 (71)	2 (66, 61, 68, 73, 60, 73, 78, 68, 74, 83), 2.2 (90, 54, 59, 73, 58, 83, 59, 76, 98, 68), 2.2.1 (83, 71, 78, 60, 68, 75, 73, 58, 60)
13a__ERR108149	paired	62	no	4.4.1.1 (56)	4 (47, 63, 50, 59, 66, 68, 65, 75, 69, 63), 4.4 (59, 57, 68, 52, 65, 71, 44, 48, 40, 90), 4.4.1 (75, 61, 65, 53, 49, 70, 53, 66, 60, 60), 4.4.1.1 (54, 63, 50, 60, 64, 53, 55, 60, 58, 43)
13b__ERR108150	paired	65	no	4.4.1.1 (61)	4 (41, 55, 65, 63, 60, 75, 69, 57, 58, 67), 4.4 (63, 68, 44, 60, 72, 58, 67, 60, 49, 72), 4.4.1 (77, 65, 52, 70, 57, 43, 59, 59, 59, 56), 4.4.1.1 (65, 59, 61, 65, 58, 58, 61, 63, 58, 69)
14a__ERR108152	paired	67	no	4.1.1.1 (65)	4 (52, 54, 50, 84, 57, 79, 53, 79, 58), 4.1 (75, 64, 47, 70, 55, 60, 65, 62, 62, 59), 4.1.1 (58, 76, 58, 56, 64, 82, 65, 49, 64, 91), 4.1.1.1 (68, 61, 53, 72, 66, 70, 53, 65)
14b__ERR108151	paired	67	no	2.2.1.1 (64)	2 (51, 51, 65, 62, 60, 59, 61, 63, 70, 75), 2.2 (83, 72, 40, 57, 68, 71, 75, 77, 67, 80), 2.2.1 (78, 54, 60, 65, 52, 63, 65, 63, 52), 2.2.1.1 (64, 65, 70, 60, 61, 76)
15a__ERR108154	paired	66	no	4.1.1.1 (67)	4 (59, 65, 51, 57, 76, 70, 60, 49, 74, 57), 4.1 (65, 58, 54, 69, 61, 47, 69, 61, 72, 68), 4.1.1 (56, 71, 57, 61, 70, 61, 72, 52, 64, 83), 4.1.1.1 (78, 71, 44, 67, 57, 68, 58, 71)
15b__ERR108153	paired	73	no	2.2.1.1 (68)	2 (47, 80, 72, 79, 66, 66, 69, 73, 76, 81), 2.2 (78, 58, 38, 78, 74, 89, 61, 70, 70, 99), 2.2.1 (98, 65, 67, 69, 69, 67, 57, 62, 71), 2.2.1.1 (78, 68, 73, 69, 57, 66)
16a__ERR108155	paired	61	no	2.2.1.1 (66)	2 (47, 72, 62, 57, 58, 60, 66, 61, 57, 66), 2.2 (71, 67, 59, 55, 64, 48, 53, 63, 56, 57), 2.2.1 (70, 68, 55, 58, 46, 61, 51, 66, 68), 2.2.1.1 (61, 70, 72, 51, 71, 62)
16b__ERR108156	paired	72	no	2.2.1.1 (67)	2 (67, 79, 69, 67, 59, 75, 62, 93, 67, 71), 2.2 (71, 77, 61, 75, 67, 74, 70, 65, 95, 49), 2.2.1 (74, 62, 52, 61, 75, 78, 72, 73, 69), 2.2.1.1 (78, 59, 84, 66, 57, 69)
17a__ERR108157	paired	60	no	4.8 (51)	4 (47, 70, 65, 55, 59, 67, 58, 69, 60, 70), 4.8 (49, 50, 55, 56, 62, 52, 64, 44, 50, 47)
17b__ERR108158	paired	80	no	4.8 (74)	4 (48, 91, 48, 46, 93, 79, 98, 73, 74, 72), 4.8 (63, 84, 68, 90, 68, 82, 86, 62, 80, 59)
18a__ERR108159	paired	80	no	2.2.1.1 (74)	2 (71, 71, 69, 85, 69, 99, 71, 84, 82, 88), 2.2 (79, 59, 71, 88, 54, 87, 75, 64, 81, 84), 2.2.1 (69, 68, 88, 75, 65, 79, 65, 82, 75), 2.2.1.1 (66, 73, 74, 90, 86, 74)
18b__ERR108160	paired	77	no	2.2.1.1 (71)	2 (53, 77, 67, 81, 71, 100, 75, 87, 75, 75), 2.2 (76, 76, 67, 68, 74, 80, 95, 80, 80, 81), 2.2.1 (105, 69, 80, 72, 59, 78, 65, 72, 70), 2.2.1.1 (76, 71, 72, 69, 70, 79)
19a__ERR108161	paired	61	no	2.2.1 (56)	2 (39, 51, 53, 60, 56, 81, 40, 65, 66, 56), 2.2 (60, 58, 51, 65, 48, 66, 66, 54, 53, 74), 2.2.1 (76, 59, 65, 42, 55, 63, 45, 56, 33)
19b__ERR108162	paired	62	no	2.2.1 (53)	2 (56, 56, 60, 70, 63, 39, 45, 79, 62, 55), 2.2 (48, 55, 85, 71, 67, 50, 80, 69, 67, 62), 2.2.1 (50, 41, 47, 53, 55, 53, 64, 63, 56)
1a__ERR108125	paired	73	no		3.1.2.1 (4)
1b__ERR108126	paired	80	no	4.3.2.1 (77)	4 (74, 60, 66, 77, 91, 88, 73, 80, 79, 77), 4.3 (64, 67, 50, 97, 76, 88, 77, 73, 75), 4.3.2 (82, 72, 89, 70, 75, 85, 75, 73, 71, 76), 4.3.2.1 (70, 59, 69, 77, 91, 79, 78, 93, 69, 80)
20a__ERR108163	paired	58	no	3 (57)	3 (46, 57, 44, 57, 60, 39, 70, 63, 54)
20b__ERR108164	paired	69	no	3 (63)	3 (63, 73, 69, 32, 52, 63, 57, 67, 64)
21a__ERR108165	paired	71	no	2.2.1.1 (70)	2 (44, 52, 73, 83, 56, 73, 73, 84, 77, 61), 2.2 (68, 67, 65, 64, 52, 79, 65, 64, 51, 85), 2.2.1 (61, 62, 71, 53, 72, 66, 72, 84, 48), 2.2.1.1 (54, 76, 83, 64, 68, 73)
21b__ERR108166	paired	79	no	2.2.1.1 (73)	2 (72, 71, 85, 76, 61, 73, 83, 73, 74, 77), 2.2 (81, 84, 61, 57, 61, 85, 83, 71, 70, 86), 2.2.1 (70, 80, 78, 80, 66, 85, 87, 84, 57), 2.2.1.1 (97, 74, 94, 63, 59, 72)
22a__ERR108167	paired	75	yes	4.3.3 (5), 4.3.2.1 (65)	4 (64, 78, 66, 78, 69, 72, 75, 79, 80, 64), 4.3 (61, 51, 41, 70, 86, 43, 77, 66, 55), 4.3.2 (68, 50, 77, 85, 73, 83, 81, 50, 54, 62), 4.3.2.1 (67, 53, 51, 81, 74, 76, 62, 64, 59, 77), 4.3.3 (4, 6, 4, 4, 5, 5, 6)
22a__ERR966620	paired	80	no	4.3.2.1 (64)	4 (44, 129, 60, 57, 134, 142, 79, 58, 130, 137), 4.3 (42, 63, 39, 143, 58, 137, 115, 118, 50), 4.3.2 (120, 60, 50, 136, 61, 64, 135, 122, 49, 128), 4.3.2.1 (65, 45, 62, 157, 63, 73, 53, 115, 60, 116)
22b__ERR108168	paired	60	no	4.3.2.1 (54)	4 (55, 47, 41, 45, 44, 51, 66, 58, 56, 56), 4.3 (71, 54, 46, 41, 62, 56, 74, 70, 49), 4.3.2 (55, 52, 62, 66, 75, 50, 56, 56, 47, 68), 4.3.2.1 (51, 47, 49, 53, 56, 71, 51, 72, 70, 55)
23a__ERR108170	paired	77	yes	4.3.3 (55), 2.2.1 (21)	2 (16, 30, 17, 23, 24, 29, 28, 25, 23, 26), 2.2 (18, 12, 20, 17, 15, 35, 23, 32, 22, 20), 2.2.1 (32, 11, 28, 20, 15, 20, 23, 21, 28), 4 (42, 59, 29, 37, 51, 50, 58, 48, 47, 43), 4.3 (49, 48, 40, 48, 49, 59, 77, 45, 61), 4.3.3 (57, 54, 53, 35, 56, 65, 59, 54, 51, 57)
23a__ERR171167	paired	51	yes	4.3.3 (31), 2.2.1 (16)	2 (11, 20, 22, 30, 21, 25, 15, 16, 14, 18), 2.2 (14, 20, 18, 15, 24, 17, 22, 12, 15, 32), 2.2.1 (14, 26, 10, 23, 12, 16, 20, 16, 25), 4 (27, 37, 21, 33, 42, 29, 43, 25, 29, 27), 4.3 (28, 20, 17, 31, 27, 26, 32, 26, 30), 4.3.3 (32, 34, 27, 32, 22, 37, 23, 30, 28, 35)
23b__ERR108169	paired	61	yes	4.3.3 (45), 4.3.2.1 (8)	4 (60, 65, 52, 60, 72, 62, 71, 54, 55, 56), 4.3 (47, 65, 37, 60, 50, 47, 75, 52, 54), 4.3.2 (8, 9, 8, 7, 10, 13, 4, 5, 16, 14), 4.3.2.1 (8, 5, 6, 16, 7, 16, 11, 6, 9, 8), 4.3.3 (42, 51, 46, 57, 39, 42, 44, 44, 47, 48)
23b__ERR171166	paired	80	no	4.3.3 (74)	4 (64, 103, 61, 74, 69, 80, 87, 65, 66, 64), 4.3 (68, 69, 46, 73, 71, 67, 97, 93, 67), 4.3.3 (70, 78, 67, 98, 69, 75, 79, 73, 71, 93)
24a__ERR108171	paired	70	no	2.2.1.1 (60)	2 (66, 69, 60, 70, 67, 60, 50, 70, 81, 66), 2.2 (77, 66, 54, 53, 58, 75, 74, 77, 57, 92), 2.2.1 (88, 58, 51, 58, 51, 75, 65, 67, 57), 2.2.1.1 (73, 51, 56, 55, 71, 64)
24b__ERR108172	paired	80	no	2.2.1.1 (81)	2 (66, 84, 70, 78, 73, 84, 77, 89, 80, 68), 2.2 (77, 72, 54, 85, 79, 74, 88, 78, 87, 69), 2.2.1 (86, 60, 94, 88, 83, 63, 87, 90, 74), 2.2.1.1 (87, 76, 77, 59, 85, 86)
25a__ERR108173	paired	62	no	2.2.1.1 (59)	2 (55, 58, 65, 61, 72, 64, 54, 70, 58, 59), 2.2 (70, 62, 44, 60, 61, 71, 55, 60, 61, 63), 2.2.1 (59, 54, 58, 43, 59, 59, 56, 52, 50), 2.2.1.1 (60, 65, 59, 53, 47, 62)
25b__ERR108174	paired	55	no	2.2.1.1 (53)	2 (36, 50, 42, 55, 45, 62, 54, 58, 71, 52), 2.2 (60, 42, 36, 51, 43, 56, 46, 63, 47, 56), 2.2.1 (56, 40, 51, 57, 59, 62, 49, 65, 46), 2.2.1.1 (49, 55, 50, 55, 52, 76)
26a__ERR108175	paired	63	no	4.3.3 (61)	4 (52, 65, 49, 47, 47, 83, 66, 74, 67, 37), 4.3 (41, 53, 33, 56, 53, 55, 62, 72, 61), 4.3.3 (65, 64, 57, 45, 60, 53, 65, 58, 68, 62)
26b__ERR108176	paired	66	no	4.3.3 (64)	4 (58, 59, 55, 56, 69, 68, 72, 60, 60, 67), 4.3 (60, 75, 36, 66, 63, 50, 64, 67, 61), 4.3.3 (67, 63, 69, 73, 49, 66, 60, 45, 75, 49)
27a__ERR108177	paired	69	no	2.2.1 (63)	2 (46, 59, 70, 70, 62, 78, 66, 69, 72, 85), 2.2 (54, 50, 55, 78, 65, 74, 71, 62, 63, 74), 2.2.1 (81, 62, 82, 58, 55, 69, 60, 66, 63)
27b__ERR108178	paired	63	no	2.2.1 (55)	2 (65, 63, 52, 80, 56, 49, 55, 64, 56, 70), 2.2 (77, 66, 70, 73, 72, 54, 56, 56, 62, 50), 2.2.1 (51, 59, 49, 55, 54, 56, 66, 51, 64)
28a__ERR108179	paired	80	no	4.3.3 (75)	4 (63, 62, 58, 54, 82, 77, 98, 85, 70, 81), 4.3 (83, 71, 46, 78, 76, 52, 80, 93, 70), 4.3.3 (70, 70, 68, 79, 54, 79, 83, 80, 72, 82)
28b__ERR108180	paired	64	no	4.3.3 (57)	4 (40, 64, 52, 56, 56, 78, 49, 52, 55, 70), 4.3 (68, 46, 44, 54, 60, 81, 65, 64, 54), 4.3.3 (56, 57, 48, 59, 53, 66, 65, 42, 59, 58)
29a__ERR108181	paired	75	no	2.2.1 (67)	2 (69, 68, 75, 82, 63, 70, 63, 72, 84, 75), 2.2 (77, 60, 66, 61, 86, 81, 79, 81, 77, 48), 2.2.1 (60, 60, 68, 76, 67, 72, 70, 66, 63)
29b__ERR108182	paired	67	no	2.2.1 (60)	2 (61, 70, 59, 75, 62, 65, 51, 51, 62, 75), 2.2 (64, 65, 48, 55, 72, 94, 57, 62, 72, 55), 2.2.1 (62, 62, 59, 65, 70, 57, 55, 53, 60)
2a__ERR108127	paired	80	yes	2.2.1.1 (9), 4.3.3 (67)	2 (12, 16, 12, 14, 14, 19, 14, 11, 15, 22), 2.2 (13, 12, 11, 15, 11, 10, 18, 16, 12, 18), 2.2.1 (17, 9, 20, 12, 12, 17, 17, 13, 10), 2.2.1.1 (9, 11, 6, 10, 14, 9), 4 (57, 58, 55, 47, 56, 76, 49, 71, 81, 75), 4.3 (55, 60, 38, 52, 71, 48, 72, 69, 50), 4.3.3 (64, 46, 69, 67, 58, 62, 67, 70, 68, 76)
2b__ERR108128	paired	75	no	2.2.1.1 (71)	2 (59, 75, 85, 58, 58, 67, 64, 57, 81, 80), 2.2 (87, 69, 40, 78, 74, 77, 89, 68, 70, 69), 2.2.1 (98, 77, 80, 68, 61, 75, 91, 75, 64), 2.2.1.1 (73, 64, 75, 70, 63, 77)
30a__ERR108183	paired	67	no	2.2.1.1 (66)	2 (55, 59, 65, 75, 53, 83, 62, 63, 70, 72), 2.2 (53, 75, 56, 57, 56, 58, 74, 66, 58, 73), 2.2.1 (67, 60, 51, 59, 57, 66, 53, 72, 67), 2.2.1.1 (68, 70, 65, 76, 55, 55)
30b__ERR108184	paired	80	no	2.2.1.1 (81)	2 (61, 92, 81, 92, 78, 83, 61, 65, 89, 81), 2.2 (83, 66, 51, 77, 64, 84, 86, 79, 70, 77), 2.2.1 (79, 68, 76, 81, 66, 88, 92, 68, 68), 2.2.1.1 (77, 85, 60, 72, 86, 88)
31a__ERR108185	paired	67	no	4.3.2.1 (69)	4 (57, 64, 61, 56, 65, 79, 71, 76, 72, 48), 4.3 (54, 64, 44, 55, 56, 49, 73, 53, 65), 4.3.2 (56, 50, 64, 86, 70, 80, 63, 78, 52, 80), 4.3.2.1 (57, 61, 64, 66, 75, 73, 77, 72, 73, 67)
31b__ERR108186	paired	56	no	4.3.2.1 (54)	4 (39, 51, 51, 59, 57, 63, 58, 56, 54, 64), 4.3 (59, 38, 27, 66, 50, 42, 67, 58, 54), 4.3.2 (54, 53, 63, 43, 60, 42, 66, 71, 47, 65), 4.3.2.1 (57, 43, 54, 40, 42, 52, 55, 62, 60, 65)
32a__ERR171128	paired	80	no	3.1.1 (74)	3 (82, 58, 76, 86, 74, 89, 62, 86, 71), 3.1 (56), 3.1.1 (78, 77, 80, 64, 78, 71, 72, 72, 94, 57)
32b__ERR171129	paired	78	no	3.1.1 (70)	3 (67, 47, 72, 72, 67, 70, 87, 89, 71), 3.1 (50), 3.1.1 (61, 78, 72, 78, 68, 65, 79, 92, 59, 67)
33a__ERR171130	paired	80	no	1.2.2.2 (79)	1 (79, 81, 77, 76, 81, 84, 65, 62, 73, 99), 1.2.2 (68, 76, 103, 93, 87, 65, 68, 69, 69, 85), 1.2.2.2 (81, 77, 98, 60, 74, 82, 82, 84, 61, 68)
33b__ERR171131	paired	80	no	1.2.2.2 (79)	1 (53, 91, 73, 69, 64, 86, 74, 73, 61, 74), 1.2.2 (60, 75, 80, 74, 71, 67, 63, 51, 62, 89), 1.2.2.2 (93, 79, 71, 63, 70, 80, 86, 67, 89, 81)
34a__ERR171132	paired	80	no	4.3.3 (75)	4 (76, 75, 49, 72, 90, 66, 77, 77, 82, 96), 4.3 (62, 53, 64, 73, 85, 88, 74, 65, 97), 4.3.3 (74, 77, 81, 70, 66, 73, 92, 90, 78, 63)
34b__ERR171133	paired	75	no	4.3.3 (72)	4 (62, 82, 64, 79, 60, 88, 82, 70, 83, 55), 4.3 (73, 65, 54, 74, 78, 61, 68, 68, 95), 4.3.3 (78, 79, 69, 75, 58, 88, 66, 70, 68, 88)
35a__ERR171134	paired	80	no	4.4.1.1 (81)	4 (70, 81, 61, 64, 61, 87, 76, 71, 85, 92), 4.4 (77, 74, 86, 67, 82, 61, 99, 55, 64, 91), 4.4.1 (69, 80, 63, 76, 59, 69, 78, 88, 85, 75), 4.4.1.1 (62, 62, 73, 82, 59, 84, 81, 88, 86, 81)
35b__ERR171135	paired	80	no	2.2.1 (67)	2 (55, 61, 69, 75, 76, 66, 66, 74, 58, 60), 2.2 (62, 70, 58, 58, 66, 91, 69, 77, 68, 68), 2.2.1 (69, 62, 71, 55, 67, 67, 52, 74, 73)
36a__ERR171136	paired	80	no	4.1.2 (72)	4 (79, 70, 50, 80, 83, 66, 89, 68, 78, 83), 4.1 (90, 72, 94, 77, 61, 80, 89, 86, 79, 59), 4.1.2 (67, 96, 74, 70, 82, 78, 59, 64, 89, 58)
36b__ERR171137	paired	80	no	4.9 (76)	4 (70, 79, 49, 103, 81, 75, 83, 81, 91, 76), 4.9 (71, 63, 75, 80, 73, 65, 77, 85, 82, 77)
37a__ERR171138	paired	80	yes	4.9 (4), 2.2.1 (67)	2 (59, 74, 83, 58, 66, 84, 62, 79, 70, 78), 2.2 (73, 75, 59, 53, 62, 65, 80, 98, 75, 55), 2.2.1 (60, 67, 72, 55, 69, 76, 59, 67, 62), 4 (6, 10, 5, 6, 4, 7), 4.9 (4, 4, 4, 5)
37b__ERR171139	paired	80	no	4.9 (72)	4 (96, 66, 55, 86, 67, 74, 90, 68, 95, 80), 4.9 (56, 63, 85, 64, 92, 72, 73, 74, 77, 66)
38a__ERR171140	paired	80	yes	4.8.1 (5), 4.4.1.1 (71)	4 (85, 72, 71, 90, 79, 76, 84, 90, 80, 77), 4.4 (72, 68, 76, 75, 68, 71, 57, 78, 49, 89), 4.4.1 (86, 79, 62, 57, 62, 55, 69, 59, 79, 70), 4.4.1.1 (72, 73, 71, 81, 76, 69, 57, 62, 72, 63), 4.8 (5, 5, 6, 6, 8, 6, 5, 6), 4.8.1 (6, 5, 8, 5, 4, 6, 5, 5, 5, 7)
38a__ERR966619	paired	80	no	4.4.1.1 (78)	4 (69, 69, 44, 77, 83, 72, 79, 59, 74, 76), 4.4 (69, 72, 66, 81, 76, 80, 61, 65, 92, 87), 4.4.1 (89, 77, 71, 80, 80, 75, 72, 73, 88, 85), 4.4.1.1 (92, 88, 71, 80, 72, 54, 87, 78, 79, 61)
38b__ERR171141	paired	80	no	4.9 (74)	4 (82, 73, 47, 85, 84, 72, 76, 93, 89, 61), 4.9 (71, 65, 78, 77, 90, 50, 77, 90, 67, 72)
39a__ERR171142	paired	77	yes	3.1.1 (5), 4.9 (13)	3 (6, 6, 7, 4, 4, 6), 3.1.1 (9, 5, 5, 4, 6), 4 (20, 18, 6, 17, 13, 13, 20, 11, 17, 20), 4.4 (5), 4.4.1 (4), 4.9 (7, 13, 7, 14, 15, 15, 18, 13, 10, 18)
39b__ERR171143	paired	80	yes	4.9 (71), 2.2.1 (6)	2 (4, 5, 8, 6, 6, 5, 6, 6), 2.2 (4, 4, 9, 4, 5), 2.2.1 (9, 6, 9, 6, 5), 4 (77, 87, 53, 83, 68, 71, 72, 65, 63, 79), 4.9 (72, 90, 78, 71, 60, 80, 55, 74, 71, 68)
3a__ERR108130	paired	75	no	2.2.1.1 (66)	2 (61, 90, 61, 74, 85, 93, 68, 76, 92, 88), 2.2 (61, 77, 44, 83, 67, 85, 71, 66, 86, 87), 2.2.1 (73, 61, 72, 58, 71, 83, 75, 73, 57), 2.2.1.1 (90, 58, 68, 65, 75, 61)
3b__ERR108129	paired	69	no	2.2.1.1 (61)	2 (51, 62, 66, 65, 46, 90, 74, 55, 90, 72), 2.2 (79, 79, 47, 53, 66, 63, 64, 65, 56, 84), 2.2.1 (58, 64, 68, 61, 52, 74, 69, 65, 65), 2.2.1.1 (74, 64, 58, 71, 52, 49)
40a__ERR171144	paired	80	no	2.2.1 (83)	2 (71, 90, 71, 83, 71, 94, 83, 75, 54, 64), 2.2 (91, 66, 72, 62, 79, 92, 69, 81, 86, 80), 2.2.1 (75, 94, 83, 88, 83, 72, 78, 89, 77)
40b__ERR171145	paired	80	no	2.2.1 (84)	2 (66, 76, 72, 76, 74, 86, 79, 76, 73, 70), 2.2 (67, 81, 61, 70, 68, 80, 78, 73, 95, 70), 2.2.1 (103, 76, 77, 69, 92, 86, 82, 84, 84)
41a__ERR171146	paired	80	no	4.8.1 (78)	4 (80, 84, 53, 66, 92, 75, 79, 73, 75, 63), 4.8 (66, 96, 85, 85, 78, 71, 72, 52, 73, 79), 4.8.1 (77, 71, 66, 75, 83, 82, 87, 76, 79, 95)
41b__ERR171147	paired	65	no	4.8.1 (65)	4 (45, 71, 63, 66, 64, 63, 79, 69, 67, 53), 4.8 (62, 68, 44, 73, 59, 77, 67, 51, 61, 57), 4.8.1 (56, 63, 67, 74, 73, 44, 54, 64, 75, 69)
42a__ERR171148	paired	80	no	2.2.1 (81)	2 (72, 99, 81, 84, 81, 87, 65, 81, 78, 87), 2.2 (74, 74, 79, 70, 72, 78, 82, 95, 69, 86), 2.2.1 (86, 87, 66, 70, 67, 82, 81, 75, 85)
42b__ERR171149	paired	75	no	2.2.1 (73)	2 (66, 81, 67, 61, 75, 73, 79, 68, 98, 73), 2.2 (74, 65, 46, 65, 70, 74, 77, 77, 100, 80), 2.2.1 (99, 73, 68, 66, 74, 73, 68, 73, 77), 4 (4)
43a__ERR171150	paired	80	no	4.3.2.1 (73)	4 (74, 91, 68, 60, 62, 78, 73, 72, 84, 72), 4.3 (70, 68, 54, 82, 62, 68, 113, 72, 73), 4.3.2 (75, 69, 79, 82, 97, 72, 68, 77, 59, 77), 4.3.2.1 (74, 71, 73, 87, 59, 78, 71, 78, 84, 71)
43b__ERR171151	paired	80	no	4.3.2.1 (72)	4 (50, 82, 58, 63, 72, 70, 65, 83, 112, 65), 4.3 (75, 61, 46, 65, 81, 71, 77, 55, 89), 4.3.2 (55, 56, 78, 81, 95, 69, 76, 74, 67, 74), 4.3.2.1 (63, 34, 52, 72, 83, 104, 82, 72, 95, 67)
44a__ERR171152	paired	77	no	4.7 (77)	4 (74, 88, 53, 83, 76, 73, 72, 66, 77, 69), 4.7 (85, 77, 79, 55, 88, 74, 84, 64, 60)
44b__ERR171153	paired	51	no	4.7 (44)	4 (37, 38, 39, 60, 44, 60, 62, 48, 53, 35), 4.7 (38, 44, 31, 34, 54, 67, 52, 39, 76)
45a__ERR171155	paired	47	no	2.2.1 (47)	2 (44, 47, 32, 54, 37, 51, 33, 64, 38, 44), 2.2 (30, 46, 40, 55, 41, 39, 48, 47, 46, 35), 2.2.1 (58, 34, 49, 53, 35, 44, 47, 64, 29)
45b__ERR171154	paired	66	yes	4.9 (4), 2.2.1 (63)	2 (51, 41, 68, 68, 54, 63, 50, 64, 87, 75), 2.2 (54, 60, 47, 49, 55, 85, 51, 49, 66, 82), 2.2.1 (88, 60, 77, 37, 43, 68, 51, 66, 63), 4 (4, 4, 4), 4.9 (4, 5, 4)
46a__ERR171156	paired	1	no
46b__ERR171157	paired	35	no	4.4 (31)	4 (39, 34, 22, 40, 31, 33, 36, 39, 26, 36), 4.4 (48, 33, 26, 49, 31, 26, 25, 41, 31, 31)
47a__ERR171159	paired	80	no	1.2.1.2.1 (66)	1 (67, 101, 87, 73, 95, 76, 59, 59, 62, 84), 1.2.1 (77, 76, 74, 79, 57, 81, 68, 100, 81, 82), 1.2.1.2 (53, 96, 82, 96, 56, 56, 97, 69, 83, 90), 1.2.1.2.1 (65, 93, 65, 67, 109, 61, 64, 66, 67, 71)
47b__ERR171158	paired	76	no	1.2.1.2.1 (63)	1 (58, 99, 78, 52, 92, 71, 56, 60, 62, 86), 1.2.1 (68, 66, 54, 81, 58, 65, 78, 71, 60, 35), 1.2.1.2 (69, 80, 66, 54, 55, 57, 60, 63, 75, 72), 1.2.1.2.1 (87, 54, 62, 64, 88, 77, 71, 50, 59, 63), 2 (4), 4 (4)
48a__ERR171160	paired	66	no	2.2.1 (57)	2 (56, 57, 75, 79, 67, 67, 40, 47, 55, 51), 2.2 (67, 59, 69, 66, 54, 85, 71, 64, 50, 48), 2.2.1 (68, 44, 66, 56, 52, 76, 57, 54, 57)
48b__ERR171161	paired	80	no	2.2.1 (71)	2 (54, 72, 81, 82, 65, 93, 73, 97, 95, 70), 2.2 (66, 72, 56, 52, 60, 92, 66, 85, 91, 89), 2.2.1 (91, 54, 72, 88, 71, 70, 65, 71, 69)
49a__ERR171162	paired	80	no	2.2.1 (74)	2 (64, 83, 66, 70, 77, 78, 91, 85, 80, 91), 2.2 (82, 88, 62, 60, 81, 78, 72, 99, 75, 70), 2.2.1 (75, 79, 73, 71, 70, 74, 84, 74, 73)
49b__ERR171163	paired	80	no	2.2.1 (64)	2 (41, 68, 62, 71, 79, 93, 73, 83, 110, 86), 2.2 (73, 107, 72, 58, 87, 70, 64, 72, 63, 97), 2.2.1 (92, 64, 59, 56, 57, 64, 67, 74, 50)
4a__ERR108131	paired	68	no	4.3.2.1 (57)	4 (49, 59, 41, 53, 69, 78, 57, 71, 102, 58), 4.3 (70, 55, 32, 79, 57, 72, 60, 69, 57), 4.3.2 (70, 61, 70, 62, 69, 61, 44, 67, 78, 68), 4.3.2.1 (48, 50, 54, 61, 54, 63, 76, 81, 70, 52)
4b__ERR108132	paired	80	no	4.3.2.1 (79)	4 (73, 90, 74, 76, 93, 99, 83, 77, 59, 86), 4.3 (68, 65, 43, 72, 89, 50, 84, 88, 72), 4.3.2 (65, 62, 67, 79, 72, 87, 68, 71, 72, 94), 4.3.2.1 (51, 76, 70, 65, 97, 89, 81, 91, 92, 78)
50a__ERR171164	paired	41	yes	4.4.2 (22), 1.2.1.2.1 (11)	1 (5, 13, 15, 9, 11, 14, 11, 7, 10, 10), 1.2.1 (6, 10, 7, 15, 8, 11, 7, 18, 12, 4), 1.2.1.2 (10, 9, 16, 10, 17, 8, 14, 16, 16, 9), 1.2.1.2.1 (11, 7, 8, 13, 23, 12, 11, 7, 15, 10), 4 (24, 26, 24, 38, 31, 36, 31, 24, 20, 30), 4.4 (44, 29, 18, 35, 23, 32, 25, 22, 12, 16), 4.4.2 (15, 41, 26, 20, 24, 21)
50b__ERR171165	paired	53	no	4.4.2 (47)	4 (62, 42, 52, 28, 55, 47, 49, 65, 54, 49), 4.4 (66, 35, 42, 53, 56, 49, 40, 41, 65, 45), 4.4.2 (37, 44, 56, 40, 55, 50)
5a__ERR108133	paired	80	no	4.3.2.1 (75)	4 (57, 58, 63, 64, 77, 83, 77, 73, 72, 78), 4.3 (67, 73, 54, 75, 84, 68, 88, 88, 62), 4.3.2 (79, 66, 82, 79, 88, 84, 75, 91, 69, 71), 4.3.2.1 (65, 72, 60, 68, 75, 84, 80, 88, 90, 75)
5b__ERR108134	paired	80	no	4.3.2.1 (80)	4 (77, 83, 52, 66, 78, 68, 93, 99, 74, 82), 4.3 (69, 66, 55, 90, 78, 61, 76, 62, 70), 4.3.2 (71, 63, 90, 74, 78, 85, 83, 66, 71, 77), 4.3.2.1 (79, 82, 59, 91, 81, 84, 79, 84, 78, 62)
6a__ERR108135	paired	80	no	4.1.1.3 (77)	4 (67, 76, 50, 77, 72, 75, 77, 80, 71, 84), 4.1 (69, 82, 80, 91, 70, 87, 70, 70, 70, 87), 4.1.1 (58, 68, 71, 69, 72, 88, 81, 70, 71, 64), 4.1.1.3 (71, 79, 75, 86, 84, 84, 82, 72, 76, 64)
6b__ERR108136	paired	78	no	4.1.1.3 (71)	4 (69, 73, 59, 70, 81, 72, 69, 81, 95, 62), 4.1 (84, 69, 84, 75, 64, 84, 102, 61, 79, 71), 4.1.1 (68, 88, 71, 51, 63, 82, 92, 46, 86, 75), 4.1.1.3 (93, 70, 82, 69, 62, 67, 64, 73, 90, 87)
7a__ERR108137	paired	79	no	4.1.2 (79)	4 (51, 79, 56, 65, 72, 76, 72, 83, 111, 70), 4.1 (77, 73, 85, 90, 77, 85, 85, 64, 62, 59), 4.1.2 (82, 62, 81, 77, 57, 88, 84, 67, 83, 69)
7b__ERR108138	paired	63	no	4.1.2 (56)	4 (55, 63, 49, 60, 72, 64, 75, 64, 70, 54), 4.1 (48, 66, 42, 48, 67, 71, 70, 58, 74, 54), 4.1.2 (60, 51, 59, 68, 58, 55, 52, 49, 57, 48)
8a__ERR108139	paired	80	no	4.4.1.1.1 (44)	4 (76, 81, 70, 69, 71, 88, 93, 92, 85, 72), 4.4 (75, 68, 78, 81, 61, 57, 85, 52, 59, 74), 4.4.1 (81, 71, 59, 70, 64, 47, 68, 82, 65, 68), 4.4.1.1 (68, 103, 62, 84, 76, 69, 88, 94, 69, 92), 4.4.1.1.1 (54, 35, 45, 60, 67, 35, 44, 34, 27)
8a__ERR966621	paired	80	no	4.4.1.1.1 (63)	4 (39, 120, 43, 49, 88, 116, 89, 58, 134, 98), 4.4 (45, 45, 45, 112, 45, 40, 111, 44, 53, 62), 4.4.1 (67, 106, 109, 91, 58, 45, 86, 42, 110, 132), 4.4.1.1 (79, 116, 83, 96, 116, 121, 61, 88, 99, 103), 4.4.1.1.1 (70, 47, 68, 63, 75, 67, 41, 41, 26)
8b__ERR108140	paired	64	no	4.4.1.1 (61)	4 (53, 74, 42, 63, 49, 56, 69, 60, 52, 59), 4.4 (63, 69, 63, 74, 50, 52, 78, 50, 52, 72), 4.4.1 (69, 68, 64, 66, 46, 45, 53, 56, 59, 63), 4.4.1.1 (50, 83, 47, 53, 60, 68, 67, 70, 62, 53)
9a__ERR108141	paired	78	no	4.7 (72)	4 (70, 85, 68, 73, 63, 94, 85, 94, 69, 71), 4.7 (61, 70, 70, 72, 73, 70, 80, 90, 75)
9b__ERR108142	paired	80	no	4.7 (75)	4 (57, 59, 63, 74, 63, 75, 88, 77, 75, 70), 4.7 (82, 70, 78, 75, 80, 62, 73, 68, 76)

### Sheet: fastlin 70x - Bryant data
#sample	nb_files	k_cov	mixture	lineages	log_barcodes
10a__ERR108143	paired	70	no	2.2.1.1 (70)	2 (78, 62, 59, 63, 71, 64, 74, 70, 71, 43), 2.2 (49, 66, 74, 93, 90, 61, 75, 74, 69, 73), 2.2.1 (68, 63, 71, 69, 67, 70, 59, 58, 66), 2.2.1.1 (75, 61, 68, 73, 78, 57)
10b__ERR108144	paired	66	no	4.3.4.2 (66)	4 (65, 61, 50, 68, 76, 53, 53, 63, 64, 62), 4.3 (65, 76, 62, 79, 58, 46, 38, 71, 55), 4.3.4 (62, 36, 57, 70, 58, 56, 58), 4.3.4.2 (74, 68, 82, 59, 67, 63, 68, 64, 56, 66)
11a__ERR108146	paired	70	no	4.3.2.1 (73)	4 (77, 73, 48, 74, 85, 71, 67, 70, 55, 64), 4.3 (78, 51, 58, 67, 55, 66, 50, 47, 81), 4.3.2 (57, 63, 67, 53, 67, 64, 68, 74, 67, 61), 4.3.2.1 (52, 65, 82, 54, 78, 75, 64, 73, 81, 74)
11b__ERR108145	paired	69	no	4.3.2.1 (61)	4 (71, 51, 52, 67, 74, 65, 49, 66, 58, 69), 4.3 (55, 55, 69, 70, 65, 55, 67, 63, 55), 4.3.2 (59, 46, 70, 56, 74, 65, 57, 75, 87, 59), 4.3.2.1 (60, 55, 76, 65, 73, 60, 70, 55, 63, 59)
12a__ERR108148	paired	70	no	2.2.1 (60)	2 (54, 57, 75, 60, 80, 45, 87, 53, 70, 50), 2.2 (78, 76, 49, 76, 85, 57, 54, 74, 66, 82), 2.2.1 (55, 59, 73, 66, 60, 57, 87, 72, 56)
12b__ERR108147	paired	70	no	2.2.1 (68)	2 (71, 72, 58, 83, 75, 67, 60, 73, 67, 64), 2.2 (56, 58, 54, 55, 83, 89, 69, 75, 66, 98), 2.2.1 (57, 68, 70, 60, 59, 79, 77, 72, 67)
13a__ERR108149	paired	62	no	4.4.1.1 (56)	4 (68, 59, 66, 69, 65, 63, 50, 75, 47, 63), 4.4 (40, 52, 59, 68, 44, 65, 90, 71, 57, 48), 4.4.1 (60, 75, 70, 49, 65, 53, 61, 66, 53, 60), 4.4.1.1 (64, 53, 54, 60, 50, 60, 58, 55, 43, 63)
13b__ERR108150	paired	65	no	4.4.1.1 (61)	4 (75, 63, 60, 58, 69, 55, 65, 57, 41, 67), 4.4 (49, 44, 63, 60, 67, 72, 72, 58, 68, 60), 4.4.1 (56, 77, 43, 57, 65, 59, 52, 59, 70, 59), 4.4.1.1 (58, 58, 65, 63, 61, 65, 58, 61, 69, 59)
14a__ERR108152	paired	67	no	4.1.1.1 (65)	4 (57, 50, 84, 79, 79, 54, 53, 52, 58), 4.1 (62, 64, 62, 75, 59, 65, 47, 60, 70, 55), 4.1.1 (58, 64, 82, 91, 76, 49, 65, 56, 58, 64), 4.1.1.1 (66, 65, 68, 72, 70, 53, 53, 61)
14b__ERR108151	paired	67	no	2.2.1.1 (64)	2 (59, 70, 60, 75, 63, 65, 51, 62, 61, 51), 2.2 (40, 72, 68, 71, 83, 57, 77, 80, 67, 75), 2.2.1 (65, 54, 65, 52, 78, 60, 63, 52, 63), 2.2.1.1 (60, 61, 70, 76, 64, 65)
15a__ERR108154	paired	66	no	4.1.1.1 (67)	4 (70, 57, 76, 74, 60, 65, 51, 49, 59, 57), 4.1 (72, 58, 61, 65, 68, 69, 54, 47, 69, 61), 4.1.1 (57, 70, 61, 83, 71, 52, 72, 61, 56, 64), 4.1.1.1 (57, 58, 78, 67, 68, 71, 44, 71)
15b__ERR108153	paired	70	no	2.2.1.1 (64)	2 (62, 74, 64, 80, 72, 69, 79, 78, 66, 45), 2.2 (36, 52, 71, 84, 74, 76, 66, 91, 66, 60), 2.2.1 (52, 64, 68, 69, 92, 66, 64, 66, 58), 2.2.1.1 (65, 52, 71, 64, 76, 63)
16a__ERR108155	paired	61	no	2.2.1.1 (66)	2 (60, 57, 58, 66, 61, 62, 72, 57, 66, 47), 2.2 (59, 67, 64, 48, 71, 55, 63, 57, 56, 53), 2.2.1 (51, 68, 58, 68, 70, 55, 61, 46, 66), 2.2.1.1 (51, 71, 72, 62, 61, 70)
16b__ERR108156	paired	70	no	2.2.1.1 (65)	2 (65, 64, 77, 72, 67, 91, 61, 66, 68, 55), 2.2 (48, 69, 72, 74, 71, 73, 93, 65, 67, 59), 2.2.1 (70, 68, 78, 72, 70, 61, 72, 49, 62), 2.2.1.1 (65, 58, 76, 81, 65, 56)
17a__ERR108157	paired	60	no	4.8 (51)	4 (67, 55, 47, 59, 58, 60, 70, 65, 70, 69), 4.8 (56, 55, 44, 52, 47, 49, 50, 64, 62, 50)
17b__ERR108158	paired	70	no	4.8 (64)	4 (69, 37, 43, 85, 85, 68, 77, 38, 63, 65), 4.8 (60, 77, 56, 72, 54, 56, 73, 79, 56, 69)
18a__ERR108159	paired	70	no	2.2.1.1 (68)	2 (92, 69, 58, 77, 74, 61, 62, 76, 62, 64), 2.2 (64, 54, 42, 72, 66, 84, 62, 80, 67, 69), 2.2.1 (57, 61, 66, 57, 57, 75, 65, 61, 72), 2.2.1.1 (72, 79, 67, 69, 58, 63)
18b__ERR108160	paired	70	no	2.2.1.1 (66)	2 (68, 65, 71, 77, 79, 95, 71, 52, 63, 69), 2.2 (60, 71, 72, 70, 63, 73, 68, 73, 84, 65), 2.2.1 (67, 61, 92, 72, 58, 71, 60, 54, 66), 2.2.1.1 (65, 70, 58, 66, 66, 74)
19a__ERR108161	paired	61	no	2.2.1 (56)	2 (81, 66, 56, 56, 40, 53, 51, 60, 65, 39), 2.2 (51, 58, 48, 66, 60, 65, 54, 74, 53, 66), 2.2.1 (45, 59, 42, 33, 76, 65, 63, 55, 56)
19b__ERR108162	paired	62	no	2.2.1 (53)	2 (39, 56, 62, 56, 63, 70, 79, 45, 60, 55), 2.2 (62, 80, 71, 55, 48, 50, 67, 69, 67, 85), 2.2.1 (56, 53, 50, 55, 53, 64, 47, 41, 63)
1a__ERR108125	paired	70	no		3.1.2.1 (4)
1b__ERR108126	paired	70	no	4.3.2.1 (67)	4 (77, 69, 84, 65, 67, 53, 61, 69, 66, 64), 4.3 (64, 61, 67, 85, 57, 66, 57, 42, 74), 4.3.2 (71, 74, 64, 63, 66, 77, 65, 63, 69, 64), 4.3.2.1 (51, 62, 77, 71, 78, 56, 70, 68, 67, 65)
20a__ERR108163	paired	58	no	3 (57)	3 (39, 57, 46, 57, 60, 70, 44, 63, 54)
20b__ERR108164	paired	69	no	3 (63)	3 (32, 73, 57, 69, 52, 63, 67, 64, 63)
21a__ERR108165	paired	70	no	2.2.1.1 (69)	2 (71, 76, 54, 60, 84, 73, 52, 83, 73, 44), 2.2 (64, 65, 51, 77, 67, 64, 63, 83, 50, 65), 2.2.1 (72, 59, 52, 47, 61, 69, 66, 72, 82), 2.2.1.1 (63, 68, 83, 71, 53, 74)
21b__ERR108166	paired	70	no	2.2.1.1 (62)	2 (62, 66, 53, 66, 64, 77, 65, 69, 76, 66), 2.2 (57, 76, 58, 75, 76, 53, 61, 73, 62, 74), 2.2.1 (71, 71, 73, 53, 61, 75, 77, 59, 74), 2.2.1.1 (53, 51, 89, 65, 88, 60)
22a__ERR108167	paired	70	yes	4.3.3 (5), 4.3.2.1 (63)	4 (65, 71, 65, 77, 72, 74, 60, 73, 63, 60), 4.3 (66, 59, 51, 79, 46, 41, 54, 40, 73), 4.3.2 (59, 76, 46, 47, 78, 72, 67, 81, 61, 52), 4.3.2.1 (45, 65, 70, 74, 62, 49, 74, 75, 58, 55), 4.3.3 (5, 4, 5, 5, 4, 4, 5)
22a__ERR966620	paired	70	no	4.3.2.1 (62)	4 (74, 57, 65, 72, 79, 70, 60, 58, 44, 71), 4.3 (143, 118, 50, 58, 63, 59, 39, 42, 67), 4.3.2 (63, 67, 60, 64, 135, 50, 65, 61, 63, 49), 4.3.2.1 (45, 65, 78, 50, 115, 62, 63, 73, 53, 60)
22b__ERR108168	paired	60	no	4.3.2.1 (54)	4 (51, 45, 44, 56, 66, 47, 41, 58, 55, 56), 4.3 (41, 70, 49, 62, 54, 56, 71, 46, 74), 4.3.2 (55, 50, 56, 52, 56, 62, 75, 66, 68, 47), 4.3.2.1 (47, 51, 56, 55, 72, 49, 53, 51, 71, 70)
23a__ERR108170	paired	70	yes	2.2.1 (18), 4.3.3 (49)	2 (24, 22, 22, 24, 23, 14, 30, 20, 25, 14), 2.2 (18, 12, 13, 35, 18, 16, 31, 20, 20, 21), 2.2.1 (20, 9, 18, 24, 30, 25, 18, 14, 17), 4 (44, 32, 49, 45, 55, 54, 29, 44, 36, 39), 4.3 (47, 41, 58, 43, 42, 49, 43, 37, 73), 4.3.3 (52, 53, 47, 50, 33, 56, 49, 51, 48, 46)
23a__ERR171167	paired	51	yes	2.2.1 (16), 4.3.3 (31)	2 (25, 14, 21, 18, 16, 22, 20, 30, 15, 11), 2.2 (18, 20, 24, 17, 14, 15, 12, 32, 15, 22), 2.2.1 (20, 26, 23, 25, 14, 10, 16, 12, 16), 4 (29, 33, 42, 29, 37, 43, 21, 25, 27, 27), 4.3 (31, 26, 30, 27, 26, 20, 17, 28, 32), 4.3.3 (22, 32, 23, 34, 32, 37, 27, 35, 28, 30)
23b__ERR108169	paired	61	yes	4.3.3 (45), 4.3.2.1 (8)	4 (62, 60, 72, 55, 71, 65, 52, 54, 60, 56), 4.3 (60, 52, 54, 50, 65, 47, 37, 47, 75), 4.3.2 (8, 13, 9, 5, 4, 8, 7, 10, 14, 16), 4.3.2.1 (5, 8, 16, 8, 6, 6, 7, 11, 16, 9), 4.3.3 (39, 42, 44, 51, 57, 42, 46, 48, 47, 44)
23b__ERR171166	paired	70	no	4.3.3 (66)	4 (74, 64, 63, 57, 77, 86, 52, 55, 54, 56), 4.3 (66, 75, 59, 58, 63, 54, 64, 38, 86), 4.3.3 (61, 58, 71, 69, 65, 87, 57, 84, 65, 67)
24a__ERR108171	paired	70	no	2.2.1.1 (59)	2 (59, 80, 67, 66, 50, 60, 69, 70, 69, 65), 2.2 (54, 65, 58, 72, 77, 53, 77, 91, 57, 74), 2.2.1 (65, 57, 58, 56, 87, 51, 75, 51, 66), 2.2.1.1 (55, 71, 56, 63, 73, 51)
24b__ERR108172	paired	70	no	2.2.1.1 (69)	2 (71, 72, 57, 60, 81, 57, 72, 70, 64, 62), 2.2 (45, 61, 68, 65, 70, 79, 69, 57, 81, 73), 2.2.1 (75, 55, 81, 66, 71, 80, 55, 67, 79), 2.2.1.1 (49, 70, 68, 75, 82, 64)
25a__ERR108173	paired	62	no	2.2.1.1 (59)	2 (64, 58, 72, 54, 59, 65, 58, 61, 70, 55), 2.2 (44, 62, 61, 71, 70, 60, 60, 63, 61, 55), 2.2.1 (56, 54, 43, 50, 59, 58, 59, 59, 52), 2.2.1.1 (53, 47, 59, 62, 60, 65)
25b__ERR108174	paired	55	no	2.2.1.1 (53)	2 (62, 71, 45, 52, 58, 42, 50, 55, 54, 36), 2.2 (36, 42, 43, 56, 60, 51, 63, 56, 47, 46), 2.2.1 (49, 40, 57, 46, 56, 51, 62, 59, 65), 2.2.1.1 (55, 52, 50, 76, 49, 55)
26a__ERR108175	paired	63	no	4.3.3 (61)	4 (83, 47, 47, 67, 66, 65, 49, 74, 52, 37), 4.3 (56, 72, 61, 53, 53, 55, 33, 41, 62), 4.3.3 (60, 65, 65, 64, 45, 53, 57, 68, 62, 58)
26b__ERR108176	paired	66	no	4.3.3 (64)	4 (68, 56, 69, 60, 59, 72, 55, 60, 58, 67), 4.3 (66, 67, 61, 63, 75, 50, 60, 36, 64), 4.3.3 (49, 67, 60, 63, 73, 66, 69, 49, 75, 45)
27a__ERR108177	paired	69	no	2.2.1 (63)	2 (78, 72, 62, 85, 69, 70, 59, 70, 66, 46), 2.2 (55, 50, 65, 74, 54, 78, 62, 74, 63, 71), 2.2.1 (60, 62, 58, 63, 81, 82, 69, 55, 66)
27b__ERR108178	paired	63	no	2.2.1 (55)	2 (65, 56, 63, 56, 80, 64, 55, 52, 70, 49), 2.2 (70, 50, 56, 73, 77, 66, 54, 62, 56, 72), 2.2.1 (64, 56, 51, 54, 55, 66, 49, 59, 51)
28a__ERR108179	paired	70	no	4.3.3 (64)	4 (65, 46, 70, 63, 51, 84, 50, 74, 54, 69), 4.3 (68, 85, 60, 66, 66, 49, 73, 39, 66), 4.3.3 (49, 59, 68, 58, 71, 74, 60, 60, 70, 68)
28b__ERR108180	paired	64	no	4.3.3 (57)	4 (78, 56, 40, 56, 49, 64, 55, 52, 70, 52), 4.3 (54, 44, 68, 54, 60, 65, 81, 64, 46), 4.3.3 (53, 48, 58, 59, 42, 65, 56, 66, 57, 59)
29a__ERR108181	paired	70	no	2.2.1 (65)	2 (66, 80, 63, 57, 81, 60, 71, 68, 71, 63), 2.2 (64, 43, 77, 55, 70, 58, 74, 75, 77, 76), 2.2.1 (62, 65, 58, 62, 71, 65, 67, 56, 65)
29b__ERR108182	paired	67	no	2.2.1 (60)	2 (65, 62, 62, 75, 51, 59, 70, 75, 51, 61), 2.2 (48, 65, 72, 94, 64, 55, 62, 55, 72, 57), 2.2.1 (55, 62, 65, 60, 62, 59, 57, 70, 53)
2a__ERR108127	paired	70	yes	2.2.1.1 (9), 4.3.3 (56)	2 (17, 14, 12, 20, 12, 9, 13, 9, 9, 12), 2.2 (10, 11, 9, 10, 12, 13, 15, 15, 11, 16), 2.2.1 (14, 8, 10, 9, 16, 18, 16, 10, 12), 2.2.1.1 (9, 13, 6, 9, 6, 9), 4 (66, 41, 51, 71, 41, 55, 49, 62, 50, 62), 4.3 (45, 57, 38, 62, 41, 50, 32, 48, 59), 4.3.3 (51, 53, 57, 39, 52, 58, 61, 69, 55, 57)
2b__ERR108128	paired	70	no	2.2.1.1 (67)	2 (64, 75, 56, 59, 75, 80, 69, 57, 55, 55), 2.2 (38, 66, 64, 70, 83, 74, 66, 67, 65, 81), 2.2.1 (85, 70, 65, 62, 94, 73, 73, 56, 70), 2.2.1.1 (66, 61, 68, 73, 68, 62)
30a__ERR108183	paired	67	no	2.2.1.1 (66)	2 (83, 70, 53, 72, 62, 65, 59, 75, 63, 55), 2.2 (56, 75, 56, 58, 53, 57, 66, 73, 58, 74), 2.2.1 (53, 60, 59, 67, 67, 51, 66, 57, 72), 2.2.1.1 (76, 55, 65, 55, 68, 70)
30b__ERR108184	paired	70	no	2.2.1.1 (68)	2 (72, 78, 74, 58, 71, 63, 85, 83, 52, 58), 2.2 (44, 60, 51, 73, 73, 68, 71, 64, 60, 67), 2.2.1 (79, 58, 63, 59, 73, 70, 76, 61, 54), 2.2.1.1 (64, 71, 47, 80, 66, 79)
31a__ERR108185	paired	67	no	4.3.2.1 (69)	4 (79, 56, 65, 72, 71, 64, 61, 76, 57, 48), 4.3 (55, 53, 65, 56, 64, 49, 54, 44, 73), 4.3.2 (56, 80, 78, 50, 63, 64, 70, 86, 80, 52), 4.3.2.1 (61, 57, 75, 67, 72, 64, 66, 73, 77, 73)
31b__ERR108186	paired	56	no	4.3.2.1 (54)	4 (63, 59, 57, 54, 58, 51, 51, 56, 39, 64), 4.3 (66, 58, 54, 50, 38, 42, 59, 27, 67), 4.3.2 (54, 71, 42, 53, 66, 63, 43, 60, 65, 47), 4.3.2.1 (43, 57, 40, 65, 62, 54, 42, 55, 52, 60)
32a__ERR171128	paired	70	no	3.1.1 (66)	3 (63, 75, 77, 56, 48, 67, 74, 75, 68), 3.1 (49), 3.1.1 (56, 63, 68, 51, 61, 81, 65, 67, 68, 67)
32b__ERR171129	paired	70	no	3.1.1 (62)	3 (44, 55, 56, 61, 79, 65, 79, 62, 65), 3.1 (46), 3.1.1 (52, 65, 60, 69, 54, 64, 58, 59, 70, 82)
33a__ERR171130	paired	70	no	1.2.2.2 (66)	1 (55, 75, 64, 69, 86, 57, 68, 64, 73, 65), 1.2.2 (76, 53, 57, 90, 66, 69, 63, 80, 66, 76), 1.2.2.2 (75, 73, 52, 86, 70, 68, 65, 55, 64, 57)
33b__ERR171131	paired	70	no	1.2.2.2 (72)	1 (64, 78, 56, 74, 63, 63, 67, 48, 57, 42), 1.2.2 (70, 54, 58, 69, 52, 68, 54, 61, 46, 65), 1.2.2.2 (71, 81, 55, 54, 75, 60, 73, 73, 63, 81)
34a__ERR171132	paired	70	no	4.3.3 (67)	4 (54, 60, 76, 67, 66, 67, 42, 67, 67, 82), 4.3 (63, 56, 83, 75, 44, 80, 59, 56, 66), 4.3.3 (58, 67, 77, 67, 64, 66, 73, 72, 57, 76)
34b__ERR171133	paired	70	no	4.3.3 (68)	4 (85, 73, 58, 78, 73, 75, 60, 64, 55, 53), 4.3 (68, 65, 83, 75, 62, 57, 69, 53, 66), 4.3.3 (52, 74, 64, 74, 68, 80, 65, 66, 84, 68)
35a__ERR171134	paired	70	no	4.4.1.1 (73)	4 (77, 54, 52, 73, 66, 69, 54, 63, 63, 82), 4.4 (52, 60, 68, 79, 83, 75, 78, 56, 67, 43), 4.4.1 (64, 64, 59, 49, 59, 72, 74, 75, 65, 71), 4.4.1.1 (54, 77, 51, 82, 62, 77, 77, 73, 73, 58)
35b__ERR171135	paired	70	no	2.2.1 (57)	2 (61, 50, 73, 54, 59, 61, 53, 66, 58, 50), 2.2 (53, 59, 56, 79, 55, 49, 68, 52, 56, 57), 2.2.1 (46, 54, 48, 64, 56, 62, 57, 61, 70)
36a__ERR171136	paired	70	no	4.1.2 (65)	4 (61, 74, 71, 75, 67, 85, 58, 42, 60, 74), 4.1 (67, 66, 61, 75, 79, 48, 74, 81, 70, 56), 4.1.2 (68, 79, 70, 69, 46, 52, 56, 87, 63, 62)
36b__ERR171137	paired	70	no	4.9 (67)	4 (68, 88, 61, 68, 74, 83, 71, 43, 69, 76), 4.9 (62, 74, 67, 52, 67, 76, 71, 54, 62, 67)
37a__ERR171138	paired	70	yes	2.2.1 (58), 4.9 (4)	2 (68, 63, 59, 68, 56, 75, 65, 53, 68, 51), 2.2 (55, 67, 56, 53, 66, 43, 84, 49, 74, 67), 2.2.1 (55, 62, 45, 52, 52, 60, 62, 60, 58), 4 (4, 6, 6, 8, 4, 5), 4.9 (4, 4, 5)
37b__ERR171139	paired	70	no	4.9 (60)	4 (65, 77, 57, 81, 76, 55, 50, 62, 88, 72), 4.9 (46, 60, 74, 61, 51, 59, 64, 81, 63, 54)
38a__ERR171140	paired	70	yes	4.4.1.1 (63), 4.8.1 (5)	4 (63, 74, 62, 68, 74, 65, 63, 76, 77, 69), 4.4 (45, 60, 62, 70, 51, 67, 85, 60, 65, 66), 4.4.1 (67, 62, 76, 46, 57, 71, 60, 51, 52, 49), 4.4.1.1 (69, 66, 61, 52, 63, 70, 65, 50, 55, 64), 4.8 (6, 6, 4, 6, 5, 4, 4, 6), 4.8.1 (8, 4, 4, 4, 5, 6, 5, 6, 5, 4)
38a__ERR966619	paired	70	no	4.4.1.1 (78)	4 (72, 77, 83, 74, 79, 69, 44, 59, 69, 76), 4.4 (92, 66, 69, 61, 81, 87, 72), 4.4.1 (85, 89, 75, 79, 77, 71, 70, 73, 80, 88), 4.4.1.1 (72, 54, 92, 78, 70, 80, 79, 87, 61, 88)
38b__ERR171141	paired	70	no	4.9 (63)	4 (64, 71, 64, 71, 64, 79, 63, 41, 55, 75), 4.9 (62, 58, 60, 55, 75, 83, 67, 42, 69, 64)
39a__ERR171142	paired	70	yes	3.1.1 (5), 4.9 (12)	3 (5, 6, 4, 5, 4, 7), 3.1.1 (5, 8, 5, 4, 6), 4 (9, 15, 11, 16, 18, 17, 5, 10, 20, 18), 4.4 (4), 4.9 (5, 14, 7, 10, 12, 14, 17, 12, 12, 12)
39b__ERR171143	paired	70	yes	2.2.1 (5), 4.9 (64)	2 (5, 5, 5, 6, 7, 5, 4), 2.2 (4, 4, 4, 5, 8), 2.2.1 (4, 5, 9, 9, 5), 4 (60, 72, 62, 48, 61, 78, 46, 59, 74, 67), 4.9 (62, 65, 66, 71, 64, 80, 49, 59, 52, 65)
3a__ERR108130	paired	70	no	2.2.1.1 (62)	2 (84, 86, 77, 84, 70, 57, 85, 70, 63, 55), 2.2 (40, 71, 55, 77, 56, 77, 61, 84, 74, 65), 2.2.1 (66, 56, 56, 54, 63, 65, 79, 68, 68), 2.2.1.1 (55, 69, 65, 59, 83, 55)
3b__ERR108129	paired	69	no	2.2.1.1 (61)	2 (90, 90, 46, 72, 55, 66, 62, 65, 74, 51), 2.2 (47, 79, 66, 63, 79, 53, 65, 84, 56, 64), 2.2.1 (69, 64, 61, 65, 58, 68, 74, 52, 65), 2.2.1.1 (71, 52, 58, 49, 74, 64)
40a__ERR171144	paired	70	no	2.2.1 (74)	2 (61, 81, 73, 69, 80, 62, 47, 64, 52, 75), 2.2 (64, 61, 83, 80, 50, 75, 69, 75, 62, 64), 2.2.1 (74, 65, 66, 75, 74, 64, 74, 74, 76)
40b__ERR171145	paired	70	no	2.2.1 (74)	2 (76, 68, 67, 60, 64, 63, 67, 69, 70, 57), 2.2 (69, 55, 69, 63, 65, 61, 65, 67, 65, 78), 2.2.1 (74, 70, 56, 72, 87, 68, 77, 82, 76)
41a__ERR171146	paired	70	no	4.8.1 (68)	4 (66, 58, 85, 63, 72, 73, 45, 65, 66, 54), 4.8 (71, 45, 67, 54, 72, 60, 61, 62, 80, 77), 4.8.1 (70, 67, 68, 73, 58, 61, 86, 67, 69, 74)
41b__ERR171147	paired	65	no	4.8.1 (65)	4 (63, 66, 45, 64, 79, 67, 71, 63, 53, 69), 4.8 (51, 44, 59, 77, 57, 62, 68, 67, 73, 61), 4.8.1 (64, 56, 73, 74, 44, 63, 75, 69, 54, 67)
42a__ERR171148	paired	70	no	2.2.1 (73)	2 (72, 62, 69, 75, 61, 72, 88, 74, 72, 64), 2.2 (70, 65, 63, 67, 63, 60, 84, 75, 59, 72), 2.2.1 (76, 82, 61, 76, 74, 60, 73, 57, 63)
42b__ERR171149	paired	70	no	2.2.1 (68)	2 (70, 92, 71, 70, 76, 61, 79, 58, 60, 62), 2.2 (40, 61, 65, 62, 67, 60, 75, 76, 93, 73), 2.2.1 (60, 68, 61, 75, 93, 64, 68, 72, 67), 4 (4)
43a__ERR171150	paired	70	no	4.3.2.1 (65)	4 (70, 51, 52, 71, 66, 84, 57, 62, 69, 69), 4.3 (51, 64, 63, 73, 62, 65, 61, 47, 95), 4.3.2 (70, 67, 64, 64, 57, 67, 72, 87, 68, 53), 4.3.2.1 (57, 62, 52, 62, 71, 66, 76, 66, 64, 74)
43b__ERR171151	paired	70	no	4.3.2.1 (64)	4 (62, 51, 58, 98, 53, 71, 51, 67, 44, 58), 4.3 (59, 50, 81, 71, 57, 66, 67, 42, 59), 4.3.2 (48, 65, 47, 62, 66, 68, 72, 87, 69, 62), 4.3.2.1 (27, 56, 73, 55, 62, 44, 66, 94, 74, 81)
44a__ERR171152	paired	70	no	4.7 (68)	4 (67, 69, 72, 68, 68, 83, 70, 49, 59, 58), 4.7 (68, 76, 81, 50, 67, 76, 73, 55, 60)
44b__ERR171153	paired	51	no	4.7 (44)	4 (60, 60, 37, 44, 62, 53, 38, 39, 35, 48), 4.7 (44, 38, 54, 34, 67, 52, 31, 76, 39)
45a__ERR171155	paired	47	no	2.2.1 (47)	2 (44, 38, 47, 37, 54, 33, 64, 32, 44, 51), 2.2 (35, 48, 55, 46, 30, 39, 46, 47, 41, 40), 2.2.1 (64, 29, 44, 58, 35, 53, 47, 49, 34)
45b__ERR171154	paired	66	yes	4.9 (4), 2.2.1 (63)	2 (63, 87, 54, 75, 64, 68, 41, 68, 50, 51), 2.2 (51, 47, 60, 55, 85, 54, 49, 49, 82, 66), 2.2.1 (66, 51, 60, 37, 63, 88, 77, 68, 43), 4 (4, 4, 4), 4.9 (4, 5, 4)
46a__ERR171156	paired	1	no
46b__ERR171157	paired	35	no	4.4 (31)	4 (33, 40, 39, 31, 36, 26, 34, 22, 36, 39), 4.4 (25, 31, 49, 26, 31, 48, 41, 31, 26, 33)
47a__ERR171159	paired	70	no	1.2.1.2.1 (59)	1 (50, 67, 64, 89, 67, 48, 72, 58, 79, 55), 1.2.1 (69, 71, 47, 63, 66, 74, 72, 64, 60, 89), 1.2.1.2 (77, 76, 79, 51, 47, 71, 63, 54, 80, 74), 1.2.1.2.1 (62, 59, 80, 58, 57, 60, 54, 54, 62, 90)
47b__ERR171158	paired	70	no	1.2.1.2.1 (59)	1 (53, 69, 51, 89, 77, 53, 73, 57, 85, 55), 1.2.1 (61, 51, 56, 74, 60, 77, 32, 62, 52, 68), 1.2.1.2 (68, 75, 51, 50, 64, 66, 61, 56, 58, 59), 1.2.1.2.1 (49, 61, 83, 58, 54, 71, 50, 68, 58, 84), 2 (4), 4 (4)
48a__ERR171160	paired	66	no	2.2.1 (57)	2 (56, 55, 57, 67, 79, 47, 40, 75, 51, 67), 2.2 (69, 48, 71, 66, 59, 67, 85, 50, 64, 54), 2.2.1 (57, 76, 68, 52, 56, 57, 66, 44, 54)
48b__ERR171161	paired	70	no	2.2.1 (61)	2 (85, 83, 54, 85, 63, 62, 63, 68, 62, 42), 2.2 (47, 66, 52, 81, 59, 48, 76, 80, 78, 56), 2.2.1 (57, 47, 76, 64, 79, 64, 61, 59, 60)
49a__ERR171162	paired	70	no	2.2.1 (68)	2 (65, 68, 64, 77, 75, 57, 77, 66, 82, 55), 2.2 (53, 70, 68, 71, 70, 57, 89, 63, 68, 62), 2.2.1 (74, 73, 59, 66, 68, 68, 63, 59, 68)
49b__ERR171163	paired	70	no	2.2.1 (54)	2 (75, 90, 71, 71, 63, 56, 64, 65, 71, 34), 2.2 (62, 94, 76, 62, 59, 50, 65, 81, 54, 55), 2.2.1 (59, 58, 48, 44, 83, 52, 54, 52, 68)
4a__ERR108131	paired	68	no	4.3.2.1 (57)	4 (78, 53, 69, 102, 57, 59, 41, 71, 49, 58), 4.3 (57, 69, 57, 79, 55, 60, 70, 32, 72), 4.3.2 (70, 61, 67, 61, 44, 70, 62, 69, 68, 78), 4.3.2.1 (50, 48, 76, 52, 81, 54, 61, 54, 63, 70)
4b__ERR108132	paired	70	no	4.3.2.1 (70)	4 (91, 67, 81, 50, 72, 79, 66, 73, 67, 72), 4.3 (75, 76, 69, 61, 57, 43, 40, 59, 75), 4.3.2 (56, 77, 54, 63, 60, 61, 70, 65, 76, 56), 4.3.2.1 (68, 40, 85, 69, 87, 57, 50, 71, 75, 81)
50a__ERR171164	paired	41	yes	1.2.1.2.1 (11), 4.4.2 (22)	1 (7, 14, 9, 13, 10, 11, 15, 10, 11, 5), 1.2.1 (10, 12, 8, 7, 15, 11, 4, 6, 7, 18), 1.2.1.2 (16, 9, 10, 17, 10, 9, 16, 8, 14, 16), 1.2.1.2.1 (7, 13, 7, 8, 15, 11, 12, 11, 10, 23), 4 (36, 38, 31, 20, 31, 26, 24, 24, 24, 30), 4.4 (12, 18, 44, 23, 25, 35, 16, 32, 29, 22), 4.4.2 (24, 20, 15, 41, 21, 26)
50b__ERR171165	paired	53	no	4.4.2 (47)	4 (47, 52, 62, 55, 49, 54, 42, 28, 49, 65), 4.4 (40, 65, 49, 53, 45, 66, 41, 56, 42, 35), 4.4.2 (50, 40, 55, 44, 37, 56)
5a__ERR108133	paired	70	no	4.3.2.1 (68)	4 (75, 55, 70, 65, 68, 51, 55, 68, 49, 61), 4.3 (64, 70, 55, 66, 63, 59, 47, 57, 74), 4.3.2 (69, 78, 58, 72, 64, 77, 76, 72, 62, 62), 4.3.2.1 (62, 57, 68, 69, 79, 54, 66, 69, 77, 75)
5b__ERR108134	paired	70	no	4.3.2.1 (72)	4 (64, 58, 74, 64, 80, 72, 47, 89, 67, 71), 4.3 (81, 56, 63, 65, 60, 58, 49, 62, 66), 4.3.2 (63, 80, 53, 55, 75, 75, 63, 67, 69, 64), 4.3.2.1 (72, 73, 82, 56, 76, 56, 70, 73, 75, 69)
6a__ERR108135	paired	70	no	4.1.1.3 (67)	4 (63, 70, 65, 61, 71, 69, 38, 68, 58, 76), 4.1 (63, 69, 63, 66, 72, 64, 70, 78, 78, 65), 4.1.1 (64, 64, 78, 55, 56, 59, 68, 59, 54, 60), 4.1.1.3 (60, 55, 77, 79, 66, 68, 77, 80, 66, 63)
6b__ERR108136	paired	70	no	4.1.1.3 (65)	4 (65, 58, 75, 88, 62, 67, 51, 72, 63, 55), 4.1 (68, 57, 59, 77, 60, 95, 79, 72, 68, 60), 4.1.1 (62, 58, 71, 64, 80, 41, 85, 47, 64, 77), 4.1.1.3 (86, 74, 58, 58, 64, 74, 67, 63, 74, 55)
7a__ERR108137	paired	70	no	4.1.2 (71)	4 (66, 58, 66, 99, 65, 68, 50, 76, 45, 58), 4.1 (60, 63, 58, 71, 54, 71, 78, 75, 79, 71), 4.1.2 (76, 54, 77, 56, 75, 72, 59, 76, 60, 70)
7b__ERR108138	paired	63	no	4.1.2 (56)	4 (64, 60, 72, 70, 75, 63, 49, 64, 55, 54), 4.1 (74, 66, 58, 48, 54, 70, 42, 71, 48, 67), 4.1.2 (57, 58, 55, 51, 60, 59, 48, 52, 49, 68)
8a__ERR108139	paired	70	no	4.4.1.1.1 (38)	4 (75, 60, 65, 74, 83, 76, 60, 79, 67, 63), 4.4 (54, 64, 66, 56, 71, 74, 62, 53, 62, 46), 4.4.1 (55, 74, 43, 54, 55, 58, 49, 70, 67, 55), 4.4.1.1 (69, 60, 60, 79, 51, 71, 65, 77, 83, 85), 4.4.1.1.1 (48, 32, 29, 39, 38, 33, 59, 48, 25)
8a__ERR966621	paired	70	no	4.4.1.1.1 (63)	4 (116, 49, 88, 134, 120, 89, 43, 58, 39, 98), 4.4 (53, 45, 45, 45, 111, 112, 62, 40, 45, 44), 4.4.1 (131, 67, 45, 91, 106, 86, 45, 42, 58, 110), 4.4.1.1 (116, 120, 79, 88, 83, 96, 99, 61, 103, 59), 4.4.1.1.1 (70, 24, 20, 68, 41, 67, 75, 63, 26)
8b__ERR108140	paired	64	no	4.4.1.1 (61)	4 (56, 63, 49, 52, 69, 74, 42, 60, 53, 59), 4.4 (52, 63, 63, 50, 78, 74, 72, 52, 69, 50), 4.4.1 (63, 69, 45, 46, 64, 53, 68, 56, 66, 59), 4.4.1.1 (60, 68, 50, 70, 47, 53, 62, 67, 53, 83)
9a__ERR108141	paired	70	no	4.7 (64)	4 (86, 65, 66, 59, 74, 65, 75, 56, 62, 86), 4.7 (59, 56, 64, 70, 59, 73, 65, 64, 80)
9b__ERR108142	paired	70	no	4.7 (65)	4 (72, 64, 47, 54, 64, 73, 47, 55, 68, 65), 4.7 (67, 50, 59, 62, 65, 69, 71, 72, 61)

### Sheet: fastlin 60x - Bryant data
#sample	nb_files	k_cov	mixture	lineages	log_barcodes
10a__ERR108143	paired	60	no	2.2.1.1 (59)	2 (63, 57, 53, 58, 47, 67, 60, 39, 59, 60), 2.2 (76, 65, 56, 57, 61, 57, 65, 78, 70, 42), 2.2.1 (57, 54, 48, 59, 53, 59, 61, 60, 56), 2.2.1.1 (66, 49, 62, 57, 52, 69)
10b__ERR108144	paired	60	no	4.3.4.2 (60)	4 (45, 61, 48, 56, 56, 58, 48, 57, 69, 59), 4.3 (50, 51, 57, 66, 68, 45, 55, 72, 35), 4.3.4 (55, 52, 55, 33, 54, 64, 52), 4.3.4.2 (49, 61, 52, 69, 63, 57, 66, 60, 59, 61)
11a__ERR108146	paired	60	no	4.3.2.1 (61)	4 (56, 40, 60, 62, 46, 55, 62, 60, 72, 68), 4.3 (49, 66, 64, 41, 46, 55, 48, 57, 39), 4.3.2 (55, 61, 56, 49, 58, 58, 55, 63, 46, 58), 4.3.2.1 (66, 69, 45, 52, 66, 57, 66, 44, 55, 71)
11b__ERR108145	paired	60	no	4.3.2.1 (52)	4 (39, 61, 46, 43, 50, 59, 58, 57, 63, 61), 4.3 (54, 51, 53, 61, 47, 45, 59, 60, 55), 4.3.2 (41, 47, 47, 57, 74, 61, 43, 61, 60, 59), 4.3.2.1 (63, 51, 50, 64, 53, 50, 67, 52, 48, 52)
12a__ERR108148	paired	60	no	2.2.1 (51)	2 (38, 47, 70, 61, 50, 36, 62, 47, 74, 54), 2.2 (49, 70, 68, 76, 62, 63, 53, 62, 50, 42), 2.2.1 (49, 63, 49, 51, 57, 49, 71, 62, 51)
12b__ERR108147	paired	60	no	2.2.1 (60)	2 (64, 55, 46, 51, 74, 59, 64, 63, 64, 59), 2.2 (55, 50, 46, 74, 53, 62, 84, 74, 69, 47), 2.2.1 (60, 54, 63, 71, 60, 49, 52, 69, 50)
13a__ERR108149	paired	60	no	4.4.1.1 (55)	4 (49, 67, 64, 54, 47, 62, 63, 74, 60, 68), 4.4 (68, 48, 69, 44, 56, 48, 64, 87, 40, 57), 4.4.1 (69, 65, 57, 59, 49, 52, 60, 51, 59, 72), 4.4.1.1 (42, 62, 59, 49, 51, 62, 57, 54, 52, 56)
13b__ERR108150	paired	60	no	4.4.1.1 (55)	4 (60, 68, 55, 58, 40, 64, 53, 52, 63, 50), 4.4 (54, 54, 50, 59, 62, 42, 65, 68, 47, 54), 4.4.1 (38, 53, 52, 44, 52, 56, 58, 64, 55, 76), 4.4.1.1 (67, 50, 59, 57, 55, 53, 55, 55, 55, 59)
14a__ERR108152	paired	60	no	4.1.1.1 (55)	4 (52, 52, 77, 47, 49, 51, 46, 75, 71), 4.1 (44, 60, 51, 51, 70, 56, 56, 59, 65, 60), 4.1.1 (45, 52, 86, 50, 69, 54, 53, 73, 58, 59), 4.1.1.1 (52, 59, 47, 58, 52, 61, 47, 67)
14b__ERR108151	paired	60	no	2.2.1.1 (57)	2 (56, 65, 60, 55, 49, 49, 47, 44, 53, 61), 2.2 (72, 71, 63, 49, 65, 65, 64, 65, 67, 36), 2.2.1 (47, 57, 57, 47, 45, 54, 68, 59, 50), 2.2.1.1 (59, 52, 68, 65, 56, 54)
15a__ERR108154	paired	60	no	4.1.1.1 (60)	4 (41, 64, 73, 55, 54, 53, 58, 45, 56, 67), 4.1 (51, 63, 55, 60, 42, 58, 64, 66, 66, 48), 4.1.1 (61, 47, 65, 75, 49, 66, 51, 56, 64, 53), 4.1.1.1 (59, 48, 65, 62, 52, 65, 40, 63)
15b__ERR108153	paired	60	no	2.2.1.1 (54)	2 (63, 67, 61, 59, 55, 51, 62, 39, 67, 69), 2.2 (62, 81, 56, 61, 48, 45, 63, 71, 58, 32), 2.2.1 (55, 60, 56, 58, 62, 50, 84, 43, 55), 2.2.1.1 (71, 46, 52, 60, 54, 54)
16a__ERR108155	paired	60	no	2.2.1.1 (65)	2 (56, 65, 59, 66, 58, 60, 70, 46, 55, 57), 2.2 (70, 57, 54, 54, 51, 67, 64, 48, 63, 56), 2.2.1 (66, 58, 59, 67, 46, 66, 70, 50, 54), 2.2.1.1 (61, 68, 62, 72, 70, 51)
16b__ERR108156	paired	60	no	2.2.1.1 (52)	2 (50, 62, 54, 53, 56, 54, 66, 54, 77, 61), 2.2 (56, 56, 60, 56, 52, 73, 61, 59, 59, 38), 2.2.1 (62, 56, 48, 69, 58, 55, 43, 60, 62), 2.2.1.1 (69, 51, 71, 51, 49, 54)
17a__ERR108157	paired	60	no	4.8 (51)	4 (69, 65, 70, 70, 67, 59, 60, 55, 58, 47), 4.8 (49, 64, 62, 47, 50, 52, 44, 55, 50, 56)
17b__ERR108158	paired	60	no	4.8 (53)	4 (54, 33, 67, 58, 61, 67, 32, 59, 67, 36), 4.8 (67, 50, 48, 66, 62, 47, 49, 56, 67, 50)
18a__ERR108159	paired	60	no	2.2.1.1 (62)	2 (65, 67, 56, 48, 48, 79, 53, 57, 66, 57), 2.2 (52, 63, 60, 72, 58, 48, 36, 62, 53, 54), 2.2.1 (55, 55, 58, 50, 56, 59, 46, 48, 63), 2.2.1.1 (52, 71, 64, 61, 56, 67)
18b__ERR108160	paired	60	no	2.2.1.1 (57)	2 (61, 55, 78, 54, 60, 45, 61, 59, 64, 70), 2.2 (55, 69, 62, 56, 52, 57, 58, 63, 63, 52), 2.2.1 (49, 59, 61, 77, 50, 51, 45, 63, 57), 2.2.1.1 (59, 63, 50, 56, 57, 58)
19a__ERR108161	paired	60	no	2.2.1 (56)	2 (39, 55, 52, 62, 54, 80, 51, 38, 58, 66), 2.2 (60, 74, 53, 65, 63, 57, 48, 64, 52, 51), 2.2.1 (59, 42, 61, 32, 55, 56, 71, 45, 65)
19b__ERR108162	paired	60	no	2.2.1 (51)	2 (58, 39, 67, 53, 61, 45, 51, 53, 75, 61), 2.2 (47, 65, 79, 54, 82, 64, 67, 67, 47, 60), 2.2.1 (62, 40, 51, 51, 53, 55, 47, 49, 62)
1a__ERR108125	paired	60	no		3.1.2.1 (4)
1b__ERR108126	paired	60	no	4.3.2.1 (56)	4 (51, 71, 69, 59, 52, 57, 48, 57, 59, 61), 4.3 (48, 66, 57, 51, 49, 54, 60, 73, 37), 4.3.2 (67, 62, 54, 62, 64, 68, 55, 53, 52, 55), 4.3.2.1 (67, 49, 41, 56, 57, 56, 71, 59, 49, 56)
20a__ERR108163	paired	58	no	3 (57)	3 (57, 70, 54, 60, 63, 46, 44, 39, 57)
20b__ERR108164	paired	60	no	3 (55)	3 (65, 46, 55, 63, 59, 50, 55, 26, 60)
21a__ERR108165	paired	60	no	2.2.1.1 (59)	2 (68, 52, 67, 64, 48, 65, 44, 40, 70, 67), 2.2 (57, 73, 41, 55, 56, 53, 45, 61, 57, 53), 2.2.1 (55, 47, 58, 40, 61, 73, 55, 64, 55), 2.2.1.1 (47, 55, 63, 70, 66, 55)
21b__ERR108166	paired	60	no	2.2.1.1 (55)	2 (41, 57, 55, 58, 57, 63, 54, 65, 57, 67), 2.2 (66, 46, 65, 67, 47, 60, 65, 55, 46, 48), 2.2.1 (61, 64, 69, 51, 61, 44, 50, 62, 62), 2.2.1.1 (76, 56, 40, 74, 54, 45)
22a__ERR108167	paired	60	yes	4.3.2.1 (53), 4.3.3 (4)	4 (52, 54, 57, 61, 47, 55, 68, 60, 64, 65), 4.3 (41, 63, 48, 49, 49, 35, 48, 68, 35), 4.3.2 (63, 62, 39, 50, 56, 66, 43, 74, 36, 68), 4.3.2.1 (45, 37, 38, 63, 66, 48, 58, 62, 59, 43), 4.3.3 (4, 4, 4, 4, 5, 5)
22a__ERR966620	paired	60	no	4.3.2.1 (61)	4 (36, 74, 65, 57, 44, 71, 70, 58, 79, 72), 4.3 (63, 67, 74, 42, 66, 59, 50, 58, 39), 4.3.2 (63, 65, 67, 63, 63, 50, 49, 61, 60, 67), 4.3.2.1 (57, 62, 45, 63, 73, 60, 78, 50, 65, 53)
22b__ERR108168	paired	60	no	4.3.2.1 (54)	4 (40, 50, 43, 45, 55, 56, 47, 58, 66, 56), 4.3 (54, 74, 41, 71, 70, 56, 49, 61, 45), 4.3.2 (50, 75, 55, 54, 68, 62, 46, 66, 51, 55), 4.3.2.1 (72, 49, 47, 53, 51, 69, 56, 55, 51, 71)
23a__ERR108170	paired	60	yes	4.3.3 (42), 2.2.1 (13)	2 (17, 23, 9, 19, 19, 20, 23, 10, 17, 17), 2.2 (15, 16, 18, 13, 14, 9, 13, 34, 25, 15), 2.2.1 (6, 13, 11, 22, 12, 12, 27, 16, 21), 4 (22, 38, 40, 25, 30, 35, 47, 39, 49, 38), 4.3 (37, 57, 38, 37, 35, 44, 47, 37, 34), 4.3.3 (47, 31, 43, 45, 42, 42, 48, 36, 42, 42)
23a__ERR171167	paired	51	yes	4.3.3 (31), 2.2.1 (16)	2 (16, 18, 22, 15, 21, 25, 20, 11, 30, 14), 2.2 (14, 32, 15, 15, 22, 20, 24, 17, 12, 18), 2.2.1 (26, 23, 16, 25, 12, 16, 14, 20, 10), 4 (21, 29, 42, 33, 27, 27, 37, 25, 43, 29), 4.3 (20, 32, 31, 28, 26, 26, 30, 27, 17), 4.3.3 (37, 32, 28, 34, 32, 27, 35, 30, 23, 22)
23b__ERR108169	paired	60	yes	4.3.2.1 (8), 4.3.3 (44)	4 (51, 62, 72, 59, 60, 55, 64, 54, 69, 54), 4.3 (65, 75, 60, 46, 51, 46, 53, 49, 37), 4.3.2 (13, 7, 5, 8, 14, 8, 16, 10, 9, 4), 4.3.2.1 (6, 6, 5, 7, 10, 9, 16, 8, 8, 16), 4.3.3 (42, 57, 46, 50, 42, 45, 48, 44, 43, 39)
23b__ERR171166	paired	60	no	4.3.3 (59)	4 (44, 49, 77, 42, 53, 63, 71, 53, 47, 43), 4.3 (63, 51, 43, 73, 53, 55, 48, 53, 33), 4.3.3 (55, 68, 62, 66, 53, 60, 50, 50, 71, 58)
24a__ERR108171	paired	60	no	2.2.1.1 (50)	2 (39, 56, 49, 60, 59, 49, 57, 59, 59, 66), 2.2 (69, 84, 46, 49, 67, 54, 52, 61, 55, 45), 2.2.1 (51, 51, 56, 45, 43, 51, 77, 55, 43), 2.2.1.1 (65, 61, 51, 49, 45, 46)
24b__ERR108172	paired	60	no	2.2.1.1 (60)	2 (71, 53, 45, 53, 47, 60, 64, 54, 61, 67), 2.2 (59, 47, 70, 60, 64, 54, 58, 54, 60, 40), 2.2.1 (50, 72, 46, 48, 57, 67, 65, 58, 67), 2.2.1.1 (72, 61, 63, 60, 52, 45)
25a__ERR108173	paired	60	no	2.2.1.1 (57)	2 (53, 57, 63, 66, 72, 63, 57, 51, 58, 57), 2.2 (67, 60, 58, 58, 53, 62, 59, 66, 58, 41), 2.2.1 (53, 43, 58, 47, 56, 48, 56, 54, 57), 2.2.1.1 (58, 45, 61, 57, 62, 49)
25b__ERR108174	paired	55	no	2.2.1.1 (53)	2 (58, 52, 42, 54, 45, 62, 50, 36, 55, 71), 2.2 (60, 56, 47, 51, 46, 42, 43, 56, 63, 36), 2.2.1 (40, 57, 62, 46, 59, 65, 56, 49, 51), 2.2.1.1 (49, 52, 76, 50, 55, 55)
26a__ERR108175	paired	60	no	4.3.3 (57)	4 (47, 46, 78, 45, 51, 36, 60, 70, 64, 64), 4.3 (53, 61, 53, 41, 66, 51, 57, 51, 31), 4.3.3 (53, 41, 65, 61, 62, 55, 59, 52, 63, 55)
26b__ERR108176	paired	60	no	4.3.3 (60)	4 (50, 66, 62, 50, 51, 59, 51, 52, 64, 57), 4.3 (67, 58, 57, 55, 63, 46, 57, 60, 31), 4.3.3 (62, 70, 65, 58, 63, 66, 47, 43, 51, 39)
27a__ERR108177	paired	60	no	2.2.1 (57)	2 (62, 68, 73, 51, 57, 42, 60, 61, 61, 59), 2.2 (61, 71, 46, 44, 55, 64, 62, 56, 53, 46), 2.2.1 (49, 54, 64, 70, 56, 57, 49, 68, 57)
27b__ERR108178	paired	60	no	2.2.1 (53)	2 (49, 47, 70, 67, 53, 55, 61, 62, 62, 52), 2.2 (64, 70, 53, 75, 69, 59, 71, 55, 53, 47), 2.2.1 (62, 55, 52, 55, 53, 60, 45, 50, 47)
28a__ERR108179	paired	60	no	4.3.3 (54)	4 (39, 62, 42, 61, 58, 57, 41, 78, 56, 50), 4.3 (77, 62, 37, 52, 57, 57, 65, 57, 35), 4.3.3 (66, 63, 48, 55, 47, 49, 48, 54, 62, 56)
28b__ERR108180	paired	60	no	4.3.3 (55)	4 (48, 50, 58, 63, 52, 74, 51, 52, 48, 36), 4.3 (51, 44, 53, 60, 62, 55, 72, 66, 42), 4.3.3 (57, 51, 57, 63, 61, 55, 52, 55, 45, 39)
29a__ERR108181	paired	60	no	2.2.1 (55)	2 (54, 70, 54, 63, 72, 50, 58, 61, 65, 54), 2.2 (69, 50, 62, 59, 53, 65, 61, 50, 63, 33), 2.2.1 (56, 45, 57, 57, 53, 55, 55, 47, 59)
29b__ERR108182	paired	60	no	2.2.1 (52)	2 (45, 68, 55, 50, 55, 59, 63, 59, 64, 57), 2.2 (60, 51, 65, 49, 50, 61, 62, 83, 53, 41), 2.2.1 (56, 58, 51, 49, 64, 51, 52, 48, 54)
2a__ERR108127	paired	60	yes	4.3.3 (47), 2.2.1.1 (8)	2 (12, 15, 9, 8, 12, 15, 11, 10, 9, 12), 2.2 (11, 9, 10, 12, 11, 8, 8, 9, 9, 6), 2.2.1 (7, 9, 14, 6, 10, 9, 16, 14, 16), 2.2.1.1 (6, 13, 8, 7, 8), 4 (44, 42, 60, 33, 43, 52, 47, 56, 33, 60), 4.3 (43, 53, 36, 39, 44, 37, 33, 58, 30), 4.3.3 (48, 48, 46, 35, 47, 53, 58, 52, 47, 45)
2b__ERR108128	paired	60	no	2.2.1.1 (55)	2 (52, 66, 70, 46, 42, 55, 54, 51, 46, 64), 2.2 (71, 59, 51, 67, 70, 56, 52, 58, 59, 35), 2.2.1 (63, 60, 60, 57, 43, 61, 87, 67, 54), 2.2.1.1 (60, 50, 66, 50, 58, 52)
30a__ERR108183	paired	60	no	2.2.1.1 (59)	2 (51, 76, 44, 52, 60, 46, 70, 55, 64, 56), 2.2 (66, 52, 64, 46, 51, 61, 49, 55, 54, 53), 2.2.1 (57, 51, 62, 60, 46, 62, 52, 42, 67), 2.2.1.1 (64, 48, 45, 56, 63, 70)
30b__ERR108184	paired	60	no	2.2.1.1 (63)	2 (53, 65, 55, 42, 64, 57, 73, 47, 73, 68), 2.2 (56, 51, 53, 60, 57, 53, 44, 64, 57, 38), 2.2.1 (47, 57, 64, 54, 56, 51, 58, 68, 65), 2.2.1.1 (61, 66, 65, 40, 67, 56)
31a__ERR108185	paired	60	no	4.3.2.1 (65)	4 (55, 72, 59, 46, 55, 44, 62, 69, 67, 63), 4.3 (58, 65, 54, 51, 50, 45, 59, 54, 40), 4.3.2 (70, 63, 70, 50, 68, 61, 49, 78, 47, 57), 4.3.2.1 (65, 57, 57, 57, 67, 70, 68, 65, 52, 69)
31b__ERR108186	paired	56	no	4.3.2.1 (54)	4 (51, 63, 57, 59, 64, 39, 51, 56, 58, 54), 4.3 (38, 67, 66, 59, 58, 42, 54, 50, 27), 4.3.2 (42, 43, 71, 54, 65, 63, 60, 47, 53, 66), 4.3.2.1 (62, 54, 43, 42, 55, 60, 40, 65, 57, 52)
32a__ERR171128	paired	60	no	3.1.1 (57)	3 (58, 66, 62, 67, 67, 53, 49, 41, 55), 3.1 (36), 3.1.1 (51, 59, 55, 55, 60, 61, 47, 60, 60, 41)
32b__ERR171129	paired	60	no	3.1.1 (56)	3 (58, 49, 57, 71, 52, 46, 64, 32, 54), 3.1 (35), 3.1.1 (54, 59, 58, 65, 47, 41, 45, 59, 60, 52)
33a__ERR171130	paired	60	no	1.2.2.2 (59)	1 (60, 59, 56, 49, 68, 43, 55, 55, 73, 59), 1.2.2 (64, 66, 70, 44, 75, 53, 59, 52, 56, 52), 1.2.2.2 (50, 65, 60, 64, 41, 73, 46, 45, 59, 62)
33b__ERR171131	paired	60	no	1.2.2.2 (61)	1 (44, 69, 38, 58, 55, 48, 41, 47, 59, 51), 1.2.2 (61, 62, 48, 39, 47, 55, 51, 56, 58, 45), 1.2.2.2 (64, 67, 49, 64, 43, 59, 73, 48, 63, 57)
34a__ERR171132	paired	60	no	4.3.3 (57)	4 (38, 72, 56, 52, 50, 69, 53, 58, 54, 57), 4.3 (50, 35, 72, 60, 73, 49, 66, 49, 51), 4.3.3 (55, 55, 66, 64, 51, 59, 54, 50, 65, 64)
34b__ERR171133	paired	60	no	4.3.3 (58)	4 (57, 47, 74, 61, 44, 40, 57, 54, 61, 68), 4.3 (55, 55, 60, 55, 56, 39, 65, 66, 45), 4.3.3 (67, 57, 54, 61, 63, 59, 73, 58, 55, 42)
35a__ERR171134	paired	60	no	4.4.1.1 (60)	4 (51, 68, 40, 45, 56, 78, 55, 49, 54, 54), 4.4 (64, 34, 41, 66, 55, 50, 61, 70, 43, 57), 4.4.1 (52, 65, 52, 65, 45, 66, 52, 56, 61, 54), 4.4.1.1 (65, 49, 66, 56, 58, 49, 66, 62, 44, 71)
35b__ERR171135	paired	60	no	2.2.1 (49)	2 (51, 45, 48, 53, 58, 53, 46, 43, 56, 40), 2.2 (49, 45, 47, 41, 51, 53, 50, 70, 61, 50), 2.2.1 (41, 42, 49, 60, 46, 57, 49, 38, 54)
36a__ERR171136	paired	60	no	4.1.2 (56)	4 (34, 61, 60, 50, 49, 51, 60, 69, 59, 59), 4.1 (52, 66, 55, 33, 51, 63, 72, 58, 62, 67), 4.1.2 (58, 54, 77, 66, 50, 49, 64, 40, 44, 61)
36b__ERR171137	paired	60	no	4.9 (54)	4 (34, 68, 59, 62, 62, 54, 70, 83, 64, 56), 4.9 (55, 64, 47, 54, 48, 54, 65, 62, 50, 60)
37a__ERR171138	paired	60	yes	4 (6), 2.2.1 (50)	2 (51, 60, 63, 55, 55, 60, 59, 46, 48, 54), 2.2 (62, 39, 53, 37, 66, 61, 53, 48, 73, 47), 2.2.1 (50, 40, 53, 44, 52, 50, 44, 44, 56), 4 (4, 6, 4, 6, 6), 4.9 (4, 5)
37b__ERR171139	paired	60	no	4.9 (51)	4 (41, 61, 47, 52, 61, 49, 67, 61, 76, 80), 4.9 (55, 55, 64, 50, 46, 52, 74, 39, 45, 50)
38a__ERR171140	paired	60	yes	4.8.1 (4), 4.4.1.1 (51)	4 (51, 56, 51, 65, 67, 51, 54, 66, 59, 60), 4.4 (61, 56, 50, 46, 53, 50, 61, 75, 39, 54), 4.4.1 (40, 42, 50, 40, 49, 53, 60, 40, 59, 70), 4.4.1.1 (45, 54, 48, 55, 56, 56, 50, 43, 52, 44), 4.8 (4, 4, 6, 5, 4, 6), 4.8.1 (4, 5, 6, 5, 4, 5, 4, 4)
38a__ERR966619	paired	60	no	4.4.1.1 (78)	4 (44, 76, 69, 69, 59, 72, 83, 79, 74), 4.4 (66, 81, 92, 61, 69), 4.4.1 (85, 70, 88, 75, 79, 89, 71, 77), 4.4.1.1 (61, 88, 72, 79, 80, 70, 54, 87, 92, 78)
38b__ERR171141	paired	60	no	4.9 (52)	4 (65, 37, 57, 45, 52, 67, 57, 70, 61, 56), 4.9 (59, 72, 47, 61, 38, 51, 58, 51, 49, 53)
39a__ERR171142	paired	60	yes	3.1.1 (5), 4.9 (10)	3 (4, 6, 4, 4, 4), 3.1.1 (4, 5, 7), 4 (4, 6, 8, 12, 15, 14, 14, 9, 16, 16), 4.4 (4), 4.9 (9, 12, 11, 7, 10, 12, 16, 5, 12, 9)
39b__ERR171143	paired	60	yes	4.9 (54), 2.2.1 (8)	2 (4, 7, 5, 5, 5), 2.2 (5, 7, 4, 4), 2.2.1 (4, 9, 8), 4 (44, 54, 54, 55, 64, 60, 66, 49, 53, 39), 4.9 (50, 38, 57, 61, 56, 66, 46, 45, 56, 52)
3a__ERR108130	paired	60	no	2.2.1.1 (56)	2 (56, 75, 49, 53, 64, 73, 71, 44, 57, 72), 2.2 (47, 76, 61, 66, 57, 63, 46, 59, 53, 30), 2.2.1 (53, 45, 69, 51, 56, 62, 55, 61, 54), 2.2.1.1 (69, 57, 55, 57, 47, 50)
3b__ERR108129	paired	60	no	2.2.1.1 (53)	2 (42, 64, 58, 61, 37, 76, 55, 50, 55, 81), 2.2 (67, 73, 45, 44, 54, 68, 59, 54, 57, 40), 2.2.1 (51, 50, 62, 60, 44, 59, 49, 54, 55), 2.2.1.1 (66, 46, 44, 51, 55, 65)
40a__ERR171144	paired	60	no	2.2.1 (62)	2 (54, 62, 71, 64, 48, 52, 64, 54, 40, 58), 2.2 (53, 44, 70, 50, 56, 62, 68, 63, 67, 53), 2.2.1 (57, 62, 49, 58, 66, 57, 68, 65, 62)
40b__ERR171145	paired	60	no	2.2.1 (61)	2 (58, 56, 59, 62, 57, 61, 57, 49, 61, 60), 2.2 (47, 58, 66, 60, 60, 57, 58, 54, 61, 47), 2.2.1 (61, 51, 65, 61, 68, 69, 69, 60, 50)
41a__ERR171146	paired	60	no	4.8.1 (60)	4 (40, 62, 73, 55, 56, 44, 64, 48, 66, 59), 4.8 (64, 54, 53, 47, 46, 72, 38, 54, 61, 67), 4.8.1 (52, 59, 60, 71, 64, 60, 43, 59, 65, 60)
41b__ERR171147	paired	60	no	4.8.1 (62)	4 (60, 64, 66, 49, 59, 53, 64, 63, 73, 43), 4.8 (64, 60, 51, 65, 70, 46, 38, 55, 52, 58), 4.8.1 (68, 68, 62, 42, 68, 48, 55, 62, 63, 60)
42a__ERR171148	paired	60	no	2.2.1 (61)	2 (55, 64, 65, 63, 63, 67, 78, 55, 63, 49), 2.2 (55, 61, 53, 51, 64, 53, 55, 58, 69, 61), 2.2.1 (74, 50, 65, 61, 46, 51, 64, 65, 53)
42b__ERR171149	paired	60	no	2.2.1 (58)	2 (65, 65, 51, 52, 61, 64, 67, 54, 52, 80), 2.2 (61, 69, 82, 50, 62, 52, 60, 52, 68, 36), 2.2.1 (57, 53, 57, 65, 60, 58, 79, 53, 58), 4 (4)
43a__ERR171150	paired	60	no	4.3.2.1 (55)	4 (48, 60, 44, 41, 54, 62, 72, 54, 56, 65), 4.3 (56, 83, 40, 50, 59, 58, 54, 64, 39), 4.3.2 (60, 57, 56, 58, 62, 60, 43, 74, 52, 42), 4.3.2.1 (59, 56, 51, 66, 58, 63, 45, 52, 51, 55)
43b__ERR171151	paired	60	no	4.3.2.1 (57)	4 (47, 56, 49, 44, 42, 52, 62, 57, 49, 80), 4.3 (49, 51, 47, 57, 44, 60, 70, 63, 31), 4.3.2 (59, 62, 52, 41, 61, 58, 53, 79, 44, 57), 4.3.2.1 (55, 32, 22, 60, 81, 72, 63, 52, 48, 63)
44a__ERR171152	paired	60	no	4.7 (60)	4 (44, 49, 67, 55, 56, 54, 59, 61, 59, 57), 4.7 (64, 60, 65, 45, 69, 46, 48, 55, 65)
44b__ERR171153	paired	51	no	4.7 (44)	4 (48, 39, 38, 35, 60, 60, 53, 44, 62, 37), 4.7 (31, 44, 52, 34, 54, 39, 76, 67, 38)
45a__ERR171155	paired	47	no	2.2.1 (47)	2 (32, 51, 54, 38, 44, 33, 47, 44, 64, 37), 2.2 (30, 41, 48, 46, 40, 46, 47, 55, 39, 35), 2.2.1 (47, 34, 53, 44, 35, 29, 49, 58, 64)
45b__ERR171154	paired	60	yes	4.9 (4), 2.2.1 (56)	2 (57, 70, 64, 46, 48, 56, 35, 44, 66, 83), 2.2 (51, 68, 56, 44, 48, 55, 46, 75, 44, 44), 2.2.1 (55, 33, 61, 56, 36, 63, 75, 48, 75), 4 (4, 4), 4.9 (4, 4, 5)
46a__ERR171156	paired	1	no
46b__ERR171157	paired	35	no	4.4 (31)	4 (39, 22, 34, 36, 33, 31, 26, 40, 36, 39), 4.4 (26, 49, 31, 33, 26, 41, 31, 25, 31, 48)
47a__ERR171159	paired	60	no	1.2.1.2.1 (51)	1 (79, 63, 49, 45, 55, 40, 55, 43, 56, 72), 1.2.1 (59, 41, 51, 66, 80, 51, 53, 58, 59, 60), 1.2.1.2 (41, 66, 65, 51, 47, 69, 40, 65, 69, 62), 1.2.1.2.1 (68, 79, 52, 46, 49, 58, 53, 50, 46, 49)
47b__ERR171158	paired	60	no	1.2.1.2.1 (50)	1 (77, 67, 48, 45, 57, 43, 46, 46, 72, 70), 1.2.1 (67, 43, 55, 55, 60, 67, 46, 45, 28, 56), 1.2.1.2 (61, 52, 46, 49, 50, 50, 43, 68, 59, 56), 1.2.1.2.1 (72, 73, 48, 60, 50, 41, 42, 50, 50, 62), 2 (4), 4 (4)
48a__ERR171160	paired	60	no	2.2.1 (52)	2 (71, 77, 57, 50, 43, 39, 51, 54, 43, 62), 2.2 (62, 49, 65, 56, 66, 49, 59, 62, 80, 38), 2.2.1 (55, 41, 52, 71, 50, 52, 60, 65, 51)
48b__ERR171161	paired	60	no	2.2.1 (53)	2 (73, 45, 71, 52, 58, 40, 58, 54, 74, 54), 2.2 (42, 49, 56, 51, 42, 65, 64, 68, 69, 38), 2.2.1 (37, 63, 53, 67, 50, 52, 53, 54, 50)
49a__ERR171162	paired	60	no	2.2.1 (55)	2 (57, 65, 58, 68, 62, 44, 56, 48, 56, 72), 2.2 (48, 55, 57, 57, 61, 55, 59, 65, 79, 48), 2.2.1 (62, 52, 52, 58, 60, 55, 54, 55, 56)
49b__ERR171163	paired	60	no	2.2.1 (46)	2 (50, 64, 48, 61, 62, 60, 52, 26, 56, 79), 2.2 (53, 69, 46, 44, 47, 80, 70, 53, 58, 51), 2.2.1 (49, 40, 41, 41, 46, 59, 73, 53, 41)
4a__ERR108131	paired	60	no	4.3.2.1 (51)	4 (33, 71, 59, 47, 47, 51, 55, 64, 53, 96), 4.3 (43, 63, 52, 64, 60, 45, 50, 70, 27), 4.3.2 (60, 57, 57, 62, 53, 62, 66, 62, 53, 40), 4.3.2.1 (74, 46, 43, 53, 48, 61, 68, 43, 49, 57)
4b__ERR108132	paired	60	no	4.3.2.1 (61)	4 (51, 75, 74, 58, 55, 59, 67, 63, 59, 41), 4.3 (45, 65, 64, 48, 63, 35, 54, 58, 35), 4.3.2 (66, 57, 53, 49, 62, 53, 46, 59, 51, 55), 4.3.2.1 (76, 46, 60, 38, 56, 65, 73, 63, 38, 63)
50a__ERR171164	paired	41	yes	1.2.1.2.1 (11), 4.4.2 (22)	1 (13, 15, 10, 7, 14, 11, 9, 5, 10, 11), 1.2.1 (15, 8, 6, 11, 18, 7, 12, 7, 10, 4), 1.2.1.2 (10, 16, 10, 16, 8, 14, 17, 9, 16, 9), 1.2.1.2.1 (7, 23, 10, 11, 15, 7, 11, 13, 8, 12), 4 (24, 36, 31, 38, 24, 30, 26, 24, 31, 20), 4.4 (23, 22, 32, 25, 29, 18, 35, 16, 12, 44), 4.4.2 (20, 26, 21, 15, 24, 41)
50b__ERR171165	paired	53	no	4.4.2 (47)	4 (28, 65, 42, 49, 55, 47, 54, 52, 49, 62), 4.4 (42, 56, 53, 35, 49, 41, 40, 45, 65, 66), 4.4.2 (50, 55, 44, 37, 40, 56)
5a__ERR108133	paired	60	no	4.3.2.1 (55)	4 (48, 59, 63, 50, 42, 55, 45, 58, 55, 55), 4.3 (49, 58, 51, 46, 56, 50, 50, 54, 36), 4.3.2 (61, 63, 67, 60, 52, 70, 53, 62, 51, 60), 4.3.2.1 (69, 45, 55, 54, 61, 54, 62, 56, 48, 70)
5b__ERR108134	paired	60	no	4.3.2.1 (63)	4 (39, 62, 51, 55, 54, 56, 61, 72, 68, 55), 4.3 (52, 58, 63, 57, 52, 55, 55, 59, 46), 4.3.2 (73, 58, 48, 58, 60, 62, 54, 60, 45, 64), 4.3.2.1 (71, 48, 54, 63, 67, 61, 68, 70, 46, 64)
6a__ERR108135	paired	60	no	4.1.1.3 (59)	4 (36, 59, 56, 55, 51, 68, 59, 58, 56, 52), 4.1 (53, 65, 56, 56, 58, 62, 52, 61, 75, 65), 4.1.1 (52, 57, 48, 50, 50, 58, 51, 65, 57, 48), 4.1.1.3 (65, 59, 52, 57, 70, 48, 67, 61, 53, 59)
6b__ERR108136	paired	60	no	4.1.1.3 (57)	4 (43, 52, 61, 57, 55, 49, 61, 62, 53, 73), 4.1 (50, 52, 54, 69, 64, 50, 62, 59, 83, 66), 4.1.1 (64, 34, 71, 54, 53, 68, 59, 40, 62, 53), 4.1.1.3 (56, 67, 45, 48, 58, 63, 62, 50, 72, 53)
7a__ERR108137	paired	60	no	4.1.2 (61)	4 (42, 51, 59, 58, 60, 55, 53, 47, 86, 36), 4.1 (62, 52, 50, 44, 58, 68, 66, 64, 50, 63), 4.1.2 (61, 65, 62, 45, 65, 48, 64, 44, 54, 63)
7b__ERR108138	paired	60	no	4.1.2 (52)	4 (48, 61, 69, 55, 50, 53, 61, 63, 67, 66), 4.1 (61, 53, 62, 45, 67, 56, 70, 46, 67, 39), 4.1.2 (57, 52, 62, 49, 53, 46, 44, 56, 55, 52)
8a__ERR108139	paired	60	no	4.4.1.1.1 (29)	4 (51, 63, 56, 56, 59, 53, 70, 68, 67, 61), 4.4 (47, 43, 43, 64, 50, 57, 68, 49, 48, 53), 4.4.1 (34, 58, 48, 43, 48, 50, 50, 62, 49, 61), 4.4.1.1 (75, 76, 58, 44, 50, 60, 56, 69, 57, 66), 4.4.1.1.1 (40, 37, 23, 24, 26, 28, 49, 29, 39)
8a__ERR966621	paired	60	no	4.4.1.1.1 (36)	4 (43, 57, 49, 49, 39, 58, 59, 58, 48, 70), 4.4 (44, 45, 40, 62, 45, 45, 60, 62, 53, 45), 4.4.1 (45, 42, 130, 45, 42, 45, 60, 58, 52, 67), 4.4.1.1 (102, 59, 96, 52, 61, 116, 53, 61, 41, 88), 4.4.1.1.1 (70, 36, 20, 26, 67, 24, 75, 24, 63)
8b__ERR108140	paired	60	no	4.4.1.1 (57)	4 (38, 55, 44, 61, 49, 58, 66, 56, 65, 49), 4.4 (47, 48, 51, 76, 66, 58, 64, 71, 50, 55), 4.4.1 (42, 54, 59, 67, 45, 50, 61, 62, 57, 67), 4.4.1.1 (50, 81, 51, 47, 63, 58, 56, 64, 47, 68)
9a__ERR108141	paired	60	no	4.7 (58)	4 (54, 72, 63, 54, 75, 52, 57, 56, 67, 61), 4.7 (56, 53, 60, 58, 59, 74, 58, 52, 49)
9b__ERR108142	paired	60	no	4.7 (54)	4 (49, 52, 41, 61, 56, 45, 64, 56, 56, 41), 4.7 (61, 54, 61, 52, 50, 51, 63, 57, 42)

### Sheet: fastlin 50x - Bryant data
#sample	nb_files	k_cov	mixture	lineages	log_barcodes
10a__ERR108143	paired	50	no	2.2.1.1 (50)	2 (50, 27, 43, 42, 54, 44, 50, 49, 59, 53), 2.2 (52, 33, 63, 69, 54, 58, 57, 42, 49, 50), 2.2.1 (49, 47, 48, 49, 49, 47, 52, 40, 48), 2.2.1.1 (44, 44, 55, 47, 54, 56)
10b__ERR108144	paired	50	no	4.3.4.2 (50)	4 (55, 46, 50, 50, 47, 40, 52, 35, 39, 45), 4.3 (58, 44, 36, 34, 53, 61, 52, 37, 49), 4.3.4 (44, 48, 29, 40, 45, 53, 44), 4.3.4.2 (43, 50, 61, 51, 57, 40, 58, 56, 46, 48)
11a__ERR108146	paired	50	no	4.3.2.1 (49)	4 (62, 51, 43, 40, 56, 50, 50, 49, 34, 54), 4.3 (38, 54, 49, 35, 40, 49, 48, 42, 42), 4.3.2 (51, 51, 41, 57, 49, 40, 43, 49, 45, 51), 4.3.2.1 (54, 35, 46, 57, 51, 58, 48, 35, 42, 60)
11b__ERR108145	paired	50	no	4.3.2.1 (44)	4 (51, 50, 47, 40, 49, 43, 49, 35, 38, 39), 4.3 (48, 47, 33, 52, 41, 47, 47, 52, 46), 4.3.2 (54, 56, 48, 50, 40, 52, 47, 37, 41, 44), 4.3.2.1 (51, 43, 58, 62, 45, 44, 43, 42, 42, 45)
12a__ERR108148	paired	50	no	2.2.1 (46)	2 (42, 38, 29, 38, 56, 52, 39, 63, 57, 33), 2.2 (58, 37, 70, 56, 58, 45, 50, 46, 37, 53), 2.2.1 (40, 63, 39, 52, 49, 36, 46, 42, 51)
12b__ERR108147	paired	50	no	2.2.1 (48)	2 (48, 51, 58, 38, 64, 50, 40, 54, 44, 54), 2.2 (43, 61, 61, 51, 61, 49, 65, 48, 39, 38), 2.2.1 (46, 58, 51, 48, 59, 45, 42, 42, 56)
13a__ERR108149	paired	50	no	4.4.1.1 (45)	4 (52, 59, 50, 40, 53, 49, 59, 34, 53, 45), 4.4 (32, 40, 52, 69, 51, 58, 39, 59, 55, 39), 4.4.1 (45, 60, 49, 52, 50, 46, 57, 43, 35, 52), 4.4.1.1 (45, 52, 49, 45, 37, 41, 49, 34, 44, 51)
13b__ERR108150	paired	50	no	4.4.1.1 (45)	4 (56, 51, 42, 52, 46, 29, 36, 44, 48, 56), 4.4 (35, 45, 44, 59, 56, 55, 47, 48, 47, 35), 4.4.1 (48, 50, 54, 32, 67, 48, 43, 38, 47, 44), 4.4.1.1 (43, 41, 40, 57, 49, 45, 46, 46, 45, 48)
14a__ERR108152	paired	50	no	4.1.1.1 (46)	4 (60, 43, 36, 43, 61, 45, 44, 63, 41), 4.1 (49, 61, 49, 51, 43, 40, 49, 37, 46, 45), 4.1.1 (48, 73, 39, 41, 42, 51, 47, 57, 66, 46), 4.1.1.1 (40, 46, 56, 57, 49, 46, 35, 40)
14b__ERR108151	paired	50	no	2.2.1.1 (47)	2 (44, 52, 32, 46, 42, 49, 41, 52, 40, 44), 2.2 (55, 32, 59, 56, 53, 53, 58, 52, 43, 53), 2.2.1 (60, 36, 37, 42, 50, 40, 44, 49, 44), 2.2.1.1 (44, 45, 50, 56, 56, 45)
15a__ERR108154	paired	50	no	4.1.1.1 (47)	4 (46, 31, 44, 46, 59, 50, 57, 29, 63, 49), 4.1 (58, 52, 60, 44, 49, 40, 61, 42, 34, 47), 4.1.1 (48, 62, 41, 49, 42, 50, 57, 55, 38, 38), 4.1.1.1 (59, 53, 37, 50, 56, 42, 34, 45)
15b__ERR108153	paired	50	no	2.2.1.1 (46)	2 (26, 41, 56, 51, 44, 49, 52, 56, 55, 51), 2.2 (52, 51, 57, 38, 60, 68, 47, 50, 34, 24), 2.2.1 (53, 74, 55, 48, 34, 48, 36, 47, 53), 2.2.1.1 (41, 51, 39, 60, 43, 49)
16a__ERR108155	paired	50	no	2.2.1.1 (53)	2 (38, 48, 58, 51, 49, 55, 46, 42, 56, 44), 2.2 (48, 60, 50, 54, 46, 39, 49, 44, 45, 57), 2.2.1 (55, 35, 52, 42, 56, 59, 46, 47, 51), 2.2.1.1 (59, 62, 57, 48, 49, 46)
16b__ERR108156	paired	50	no	2.2.1.1 (45)	2 (54, 48, 46, 52, 56, 44, 38, 66, 49, 44), 2.2 (48, 47, 50, 60, 53, 44, 54, 46, 50, 37), 2.2.1 (46, 52, 50, 37, 53, 44, 45, 51, 41), 2.2.1.1 (39, 57, 45, 56, 43, 46)
17a__ERR108157	paired	50	no	4.8 (45)	4 (53, 54, 60, 60, 43, 39, 39, 55, 59, 61), 4.8 (47, 38, 47, 58, 47, 51, 44, 43, 43, 38)
17b__ERR108158	paired	50	no	4.8 (44)	4 (50, 27, 48, 46, 59, 30, 26, 54, 60, 50), 4.8 (42, 41, 51, 51, 43, 58, 52, 45, 41, 37)
18a__ERR108159	paired	50	no	2.2.1.1 (49)	2 (48, 39, 38, 48, 67, 46, 48, 55, 58, 56), 2.2 (44, 44, 31, 49, 46, 52, 48, 64, 40, 41), 2.2.1 (45, 37, 49, 50, 41, 37, 51, 54, 48), 2.2.1.1 (46, 50, 61, 42, 49, 56)
18b__ERR108160	paired	50	no	2.2.1.1 (46)	2 (52, 54, 55, 38, 44, 51, 44, 52, 53, 65), 2.2 (58, 44, 53, 47, 53, 44, 49, 46, 46, 38), 2.2.1 (66, 37, 40, 52, 40, 39, 45, 53, 50), 2.2.1.1 (52, 46, 47, 43, 50, 46)
19a__ERR108161	paired	50	no	2.2.1 (48)	2 (50, 46, 31, 46, 47, 44, 43, 57, 67, 34), 2.2 (50, 50, 48, 59, 38, 42, 46, 57, 48, 43), 2.2.1 (34, 63, 48, 45, 56, 40, 28, 52, 49)
19b__ERR108162	paired	50	no	2.2.1 (41)	2 (49, 46, 40, 49, 42, 39, 53, 65, 52, 33), 2.2 (54, 44, 58, 57, 39, 70, 54, 41, 65, 53), 2.2.1 (34, 41, 41, 48, 42, 41, 43, 52, 41)
1a__ERR108125	paired	50	no
1b__ERR108126	paired	50	no	4.3.2.1 (46)	4 (54, 41, 48, 47, 57, 51, 50, 41, 53, 56), 4.3 (40, 41, 64, 43, 47, 46, 53, 45, 31), 4.3.2 (59, 45, 51, 46, 50, 55, 46, 57, 48, 55), 4.3.2.1 (58, 32, 48, 48, 54, 50, 42, 44, 44, 44)
20a__ERR108163	paired	50	no	3 (49)	3 (45, 53, 57, 37, 58, 49, 49, 28, 36)
20b__ERR108164	paired	50	no	3 (47)	3 (45, 50, 47, 48, 38, 55, 50, 19, 43)
21a__ERR108165	paired	50	no	2.2.1.1 (50)	2 (35, 39, 40, 56, 59, 48, 53, 54, 45, 55), 2.2 (48, 48, 48, 35, 50, 53, 60, 36, 44, 47), 2.2.1 (47, 47, 49, 52, 37, 56, 48, 45, 39), 2.2.1.1 (53, 53, 41, 35, 51, 49)
21b__ERR108166	paired	50	no	2.2.1.1 (47)	2 (46, 55, 60, 54, 36, 46, 50, 47, 53, 49), 2.2 (56, 57, 49, 48, 35, 40, 44, 34, 56, 41), 2.2.1 (40, 47, 38, 56, 53, 36, 56, 61, 48), 2.2.1.1 (44, 34, 65, 60, 50, 34)
22a__ERR108167	paired	50	yes	4.3.2.1 (42), 4.3.3 (4)	4 (58, 50, 40, 48, 59, 58, 51, 45, 45, 54), 4.3 (45, 54, 32, 33, 40, 58, 41, 41, 37), 4.3.2 (54, 42, 42, 53, 36, 31, 51, 51, 32, 50), 4.3.2.1 (36, 30, 45, 47, 32, 32, 40, 58, 53, 53), 4.3.3 (4, 4, 4, 4, 4)
22a__ERR966620	paired	50	no	4.3.2.1 (61)	4 (79, 36, 71, 58, 65, 72, 70, 44, 74), 4.3 (66, 42, 58, 74, 67, 59, 50, 63, 39), 4.3.2 (50, 63, 63, 60, 49, 61, 67, 67, 63, 65), 4.3.2.1 (57, 63, 45, 60, 78, 50, 65, 73, 62, 53)
22b__ERR108168	paired	50	no	4.3.2.1 (43)	4 (52, 49, 49, 43, 48, 43, 39, 34, 35, 39), 4.3 (66, 61, 49, 40, 62, 53, 35, 41, 42), 4.3.2 (53, 59, 49, 58, 46, 36, 46, 40, 48, 65), 4.3.2.1 (59, 39, 41, 42, 40, 58, 57, 44, 49, 43)
23a__ERR108170	paired	50	yes	2.2.1 (11), 4.3.3 (34)	2 (11, 5, 15, 18, 10, 16, 15, 6, 13, 20), 2.2 (14, 24, 11, 11, 26, 15, 16, 9, 8, 14), 2.2.1 (24, 11, 6, 14, 11, 19, 19, 9, 10), 4 (38, 32, 28, 29, 43, 33, 35, 17, 34, 21), 4.3 (30, 45, 37, 28, 30, 31, 30, 30, 39), 4.3.3 (35, 24, 34, 34, 39, 39, 31, 38, 35, 33)
23a__ERR171167	paired	50	yes	2.2.1 (16), 4.3.3 (31)	2 (11, 21, 20, 14, 25, 15, 22, 28, 18, 16), 2.2 (18, 14, 12, 23, 22, 17, 32, 15, 15, 20), 2.2.1 (14, 12, 25, 20, 15, 24, 10, 16, 23), 4 (43, 24, 26, 26, 37, 29, 29, 21, 42, 33), 4.3 (28, 32, 26, 17, 25, 27, 31, 20, 29), 4.3.3 (32, 33, 22, 27, 37, 34, 30, 25, 32, 23)
23b__ERR108169	paired	50	yes	4.3.2.1 (7), 4.3.3 (37)	4 (58, 48, 45, 41, 47, 50, 51, 40, 66, 49), 4.3 (36, 68, 40, 33, 45, 44, 47, 54, 44), 4.3.2 (6, 11, 7, 9, 7, 14, 4, 12, 4), 4.3.2.1 (5, 4, 7, 13, 6, 12, 8, 7, 6, 7), 4.3.3 (41, 45, 28, 37, 37, 43, 34, 40, 32, 38)
23b__ERR171166	paired	50	no	4.3.3 (47)	4 (61, 40, 31, 43, 44, 39, 45, 68, 40, 54), 4.3 (55, 45, 41, 47, 61, 39, 44, 38, 28), 4.3.3 (55, 43, 41, 45, 53, 42, 58, 46, 48, 59)
24a__ERR108171	paired	50	no	2.2.1.1 (43)	2 (35, 50, 43, 50, 52, 49, 47, 46, 56, 44), 2.2 (56, 56, 55, 74, 51, 40, 39, 42, 48, 38), 2.2.1 (68, 36, 41, 36, 42, 40, 42, 46, 41), 2.2.1.1 (42, 56, 50, 38, 45, 40)
24b__ERR108172	paired	50	no	2.2.1.1 (49)	2 (62, 44, 43, 49, 56, 48, 46, 33, 52, 46), 2.2 (51, 50, 51, 47, 42, 40, 59, 52, 43, 36), 2.2.1 (56, 56, 45, 45, 48, 44, 54, 53, 31), 2.2.1.1 (44, 54, 48, 63, 50, 38)
25a__ERR108173	paired	50	no	2.2.1.1 (47)	2 (45, 42, 62, 44, 49, 52, 52, 50, 48, 49), 2.2 (58, 43, 54, 46, 57, 51, 49, 49, 54, 35), 2.2.1 (41, 52, 44, 43, 37, 41, 49, 48, 31), 2.2.1.1 (51, 46, 38, 48, 53, 40)
25b__ERR108174	paired	50	no	2.2.1.1 (48)	2 (49, 38, 31, 41, 52, 50, 46, 70, 59, 52), 2.2 (40, 32, 55, 50, 45, 56, 40, 43, 44, 40), 2.2.1 (52, 56, 38, 43, 44, 37, 62, 59, 54), 2.2.1.1 (49, 45, 45, 48, 68, 54)
26a__ERR108175	paired	50	no	4.3.3 (47)	4 (54, 59, 38, 29, 33, 46, 38, 49, 54, 63), 4.3 (53, 35, 42, 48, 45, 41, 45, 49, 23), 4.3.3 (44, 29, 45, 45, 50, 51, 54, 46, 49, 52)
26b__ERR108176	paired	50	no	4.3.3 (48)	4 (56, 44, 46, 53, 53, 42, 42, 49, 41, 48), 4.3 (46, 44, 55, 49, 48, 50, 33, 58, 27), 4.3.3 (56, 48, 52, 31, 49, 54, 39, 49, 38, 45)
27a__ERR108177	paired	50	no	2.2.1 (48)	2 (53, 51, 35, 55, 44, 50, 65, 42, 48, 59), 2.2 (52, 32, 53, 56, 45, 46, 48, 61, 40, 37), 2.2.1 (60, 36, 40, 58, 48, 51, 47, 50, 40)
27b__ERR108178	paired	50	no	2.2.1 (45)	2 (40, 47, 51, 47, 43, 49, 59, 44, 55, 63), 2.2 (63, 65, 63, 48, 45, 54, 45, 55, 47, 40), 2.2.1 (43, 55, 37, 43, 46, 49, 40, 45, 46)
28a__ERR108179	paired	50	no	4.3.3 (46)	4 (61, 35, 48, 50, 51, 42, 31, 48, 38, 46), 4.3 (60, 56, 46, 47, 46, 47, 55, 34, 28), 4.3.3 (39, 52, 45, 42, 41, 54, 50, 33, 48, 49)
28b__ERR108180	paired	50	no	4.3.3 (47)	4 (41, 40, 57, 42, 45, 29, 44, 46, 49, 61), 4.3 (43, 55, 62, 46, 51, 29, 44, 49, 34), 4.3.3 (48, 42, 37, 57, 52, 46, 48, 45, 31, 53)
29a__ERR108181	paired	50	no	2.2.1 (46)	2 (49, 44, 40, 51, 49, 46, 50, 61, 52, 60), 2.2 (56, 48, 41, 56, 49, 46, 50, 40, 50, 29), 2.2.1 (46, 46, 46, 38, 43, 49, 50, 45, 35)
29b__ERR108182	paired	50	no	2.2.1 (44)	2 (42, 45, 56, 45, 57, 57, 54, 45, 55, 36), 2.2 (43, 33, 52, 64, 43, 46, 49, 55, 48, 52), 2.2.1 (43, 45, 54, 40, 38, 42, 44, 47, 47)
2a__ERR108127	paired	50	yes	2.2.1.1 (7), 4.3.3 (40)	2 (9, 12, 11, 9, 10, 6, 7, 6, 12, 9), 2.2 (6, 9, 7, 4, 8, 8, 7, 10, 11, 7), 2.2.1 (16, 9, 6, 14, 5, 4, 14, 12, 8), 2.2.1.1 (7, 10, 6, 7, 7), 4 (30, 45, 45, 35, 46, 42, 47, 37, 36, 27), 4.3 (31, 44, 28, 26, 35, 48, 29, 28, 33), 4.3.3 (28, 43, 38, 38, 41, 46, 45, 45, 40, 37)
2b__ERR108128	paired	50	no	2.2.1.1 (47)	2 (41, 35, 42, 55, 48, 37, 60, 33, 52, 45), 2.2 (26, 57, 48, 46, 56, 50, 44, 41, 55, 48), 2.2.1 (74, 38, 55, 51, 46, 48, 42, 45, 56), 2.2.1.1 (50, 43, 43, 52, 50, 45)
30a__ERR108183	paired	50	no	2.2.1.1 (49)	2 (41, 46, 38, 36, 62, 56, 38, 52, 63, 42), 2.2 (56, 41, 41, 53, 45, 40, 48, 45, 57, 45), 2.2.1 (41, 52, 44, 50, 37, 39, 55, 50, 48), 2.2.1.1 (53, 38, 53, 46, 43, 57)
30b__ERR108184	paired	50	no	2.2.1.1 (51)	2 (39, 35, 49, 61, 54, 50, 36, 52, 61, 57), 2.2 (46, 33, 46, 35, 46, 58, 45, 44, 45, 45), 2.2.1 (45, 47, 41, 63, 46, 45, 56, 57, 50), 2.2.1.1 (56, 32, 57, 48, 54, 49)
31a__ERR108185	paired	50	no	4.3.2.1 (52)	4 (54, 62, 40, 46, 50, 54, 57, 42, 51, 39), 4.3 (44, 50, 43, 34, 43, 47, 48, 46, 47), 4.3.2 (48, 54, 41, 66, 41, 36, 48, 57, 63, 54), 4.3.2.1 (52, 44, 52, 60, 47, 61, 56, 51, 41, 57)
31b__ERR108186	paired	50	no	4.3.2.1 (47)	4 (50, 46, 58, 33, 44, 44, 53, 43, 50, 53), 4.3 (54, 65, 38, 25, 51, 44, 59, 34, 45), 4.3.2 (56, 58, 46, 56, 47, 39, 59, 33, 61, 38), 4.3.2.1 (58, 39, 38, 34, 46, 48, 54, 56, 53, 45)
32a__ERR171128	paired	50	no	3.1.1 (47)	3 (50, 50, 60, 38, 52, 61, 43, 31, 39), 3.1 (31), 3.1.1 (53, 51, 44, 48, 55, 34, 48, 38, 36, 47)
32b__ERR171129	paired	50	no	3.1.1 (46)	3 (50, 35, 40, 58, 48, 63, 47, 27, 33), 3.1 (29), 3.1.1 (49, 50, 50, 47, 32, 34, 54, 41, 46, 40)
33a__ERR171130	paired	50	no	1.2.2.2 (49)	1 (46, 52, 61, 53, 57, 48, 34, 41, 49, 44), 1.2.2 (51, 48, 38, 54, 40, 51, 63, 62, 43, 44), 1.2.2.2 (38, 38, 42, 57, 50, 29, 48, 56, 56, 60)
33b__ERR171131	paired	50	no	1.2.2.2 (49)	1 (60, 51, 38, 46, 52, 37, 43, 33, 41, 37), 1.2.2 (40, 37, 44, 53, 30, 49, 50, 47, 37, 46), 1.2.2.2 (45, 37, 51, 58, 40, 59, 48, 50, 58, 44)
34a__ERR171132	paired	50	no	4.3.3 (49)	4 (49, 31, 43, 61, 59, 47, 39, 46, 52, 37), 4.3 (40, 44, 51, 41, 44, 28, 63, 59, 46), 4.3.3 (45, 50, 57, 42, 52, 48, 42, 40, 50, 57)
34b__ERR171133	paired	50	no	4.3.3 (48)	4 (48, 44, 33, 36, 56, 51, 64, 48, 41, 52), 4.3 (45, 45, 28, 37, 50, 55, 50, 55, 45), 4.3.3 (49, 51, 30, 41, 54, 57, 47, 47, 57, 47)
35a__ERR171134	paired	50	no	4.4.1.1 (50)	4 (48, 41, 62, 44, 45, 43, 55, 42, 34, 33), 4.4 (34, 29, 48, 60, 49, 52, 43, 36, 52, 57), 4.4.1 (45, 45, 42, 56, 45, 57, 43, 52, 35, 57), 4.4.1.1 (39, 57, 40, 56, 45, 48, 46, 53, 52, 54)
35b__ERR171135	paired	50	no	2.2.1 (41)	2 (38, 50, 39, 32, 45, 49, 44, 48, 36, 40), 2.2 (41, 38, 55, 40, 41, 56, 38, 42, 34, 36), 2.2.1 (41, 37, 34, 34, 47, 47, 41, 42, 37)
36a__ERR171136	paired	50	no	4.1.2 (45)	4 (57, 33, 40, 47, 48, 53, 51, 45, 46, 48), 4.1 (42, 30, 57, 50, 45, 55, 47, 63, 56, 52), 4.1.2 (46, 44, 42, 38, 41, 50, 52, 58, 47, 34)
36b__ERR171137	paired	50	no	4.9 (47)	4 (57, 30, 47, 50, 46, 48, 72, 50, 51, 53), 4.9 (57, 49, 59, 46, 34, 48, 45, 38, 43, 54)
37a__ERR171138	paired	50	no	2.2.1 (41)	2 (42, 47, 45, 46, 55, 46, 53, 36, 41, 40), 2.2 (36, 52, 57, 49, 51, 42, 31, 44, 30, 49), 2.2.1 (35, 46, 36, 41, 37, 42, 53, 48, 33), 4 (6, 5), 4.9 (5, 4)
37b__ERR171139	paired	50	no	4.9 (44)	4 (55, 33, 42, 46, 47, 67, 55, 60, 38, 53), 4.9 (44, 66, 46, 53, 44, 40, 31, 46, 41, 42)
38a__ERR171140	paired	50	yes	4.8.1 (4), 4.4.1.1 (45)	4 (53, 60, 43, 54, 45, 44, 50, 44, 40, 51), 4.4 (34, 41, 44, 63, 45, 58, 40, 44, 52, 35), 4.4.1 (33, 58, 42, 36, 49, 47, 36, 50, 41, 30), 4.4.1.1 (46, 37, 48, 46, 40, 48, 45, 36, 41, 45), 4.8 (6, 4, 4, 4), 4.8.1 (5, 4, 4, 4)
38a__ERR966619	paired	50	no	4.4.1.1 (78)	4 (79, 44, 59, 76, 83, 74, 69, 72), 4.4 (66, 81, 69, 61), 4.4.1 (77, 71, 88, 79, 70, 85), 4.4.1.1 (92, 53, 88, 61, 80, 78, 71, 79, 70)
38b__ERR171141	paired	50	no	4.9 (42)	4 (60, 30, 35, 58, 56, 47, 52, 53, 46, 45), 4.9 (43, 32, 66, 49, 36, 42, 50, 32, 46, 41)
39a__ERR171142	paired	50	no	4.9 (8)	3 (4, 4), 3.1.1 (5), 4 (12, 7, 14, 14, 15, 12, 6, 4, 6, 10), 4.4 (4), 4.9 (15, 9, 7, 5, 11, 7, 7, 9, 4, 10)
39b__ERR171143	paired	50	yes	2.2.1 (8), 4.9 (45)	2 (4, 4, 5, 7, 4), 2.2 (5, 4, 5), 2.2.1 (9, 4, 8), 4 (47, 44, 51, 53, 33, 53, 49, 39, 49, 45), 4.9 (39, 39, 52, 39, 55, 46, 45, 50, 48, 30)
3a__ERR108130	paired	50	no	2.2.1.1 (47)	2 (43, 39, 37, 55, 47, 62, 56, 61, 61, 46), 2.2 (46, 24, 34, 48, 63, 42, 38, 49, 60, 53), 2.2.1 (45, 47, 45, 46, 53, 47, 54, 58, 35), 2.2.1.1 (37, 48, 48, 61, 47, 42)
3b__ERR108129	paired	50	no	2.2.1.1 (46)	2 (48, 44, 41, 32, 49, 50, 46, 63, 59, 40), 2.2 (49, 55, 46, 61, 49, 54, 38, 40, 63, 32), 2.2.1 (42, 43, 36, 47, 47, 43, 47, 49, 55), 2.2.1.1 (48, 40, 55, 45, 36, 60)
40a__ERR171144	paired	50	no	2.2.1 (53)	2 (51, 46, 35, 41, 50, 40, 52, 33, 63, 50), 2.2 (47, 62, 61, 50, 52, 48, 50, 38, 39, 43), 2.2.1 (54, 51, 60, 45, 58, 53, 45, 53, 40)
40b__ERR171145	paired	50	no	2.2.1 (51)	2 (51, 53, 42, 49, 47, 50, 49, 49, 50, 51), 2.2 (51, 41, 46, 47, 50, 42, 56, 50, 46, 37), 2.2.1 (40, 64, 50, 61, 38, 49, 51, 58, 52)
41a__ERR171146	paired	50	no	4.8.1 (49)	4 (52, 41, 37, 41, 51, 55, 54, 32, 69, 45), 4.8 (42, 66, 54, 45, 38, 51, 39, 31, 55, 46), 4.8.1 (37, 50, 49, 53, 48, 48, 40, 52, 60, 49)
41b__ERR171147	paired	50	no	4.8.1 (54)	4 (53, 53, 41, 52, 42, 40, 55, 66, 54, 47), 4.8 (33, 45, 57, 52, 48, 45, 56, 36, 43, 48), 4.8.1 (54, 61, 54, 45, 50, 55, 54, 41, 33, 55)
42a__ERR171148	paired	50	no	2.2.1 (51)	2 (47, 49, 65, 41, 54, 54, 50, 49, 55, 46), 2.2 (51, 46, 58, 47, 47, 48, 49, 47, 41, 44), 2.2.1 (57, 41, 60, 51, 51, 47, 43, 59, 45)
42b__ERR171149	paired	50	no	2.2.1 (49)	2 (46, 47, 53, 66, 55, 40, 41, 37, 52, 57), 2.2 (30, 52, 56, 53, 53, 41, 53, 71, 41, 44), 2.2.1 (60, 55, 50, 42, 56, 47, 45, 49, 46)
43a__ERR171150	paired	50	no	4.3.2.1 (45)	4 (49, 47, 41, 52, 40, 30, 53, 55, 35, 47), 4.3 (38, 53, 49, 31, 66, 46, 49, 55, 34), 4.3.2 (51, 57, 53, 53, 47, 34, 35, 50, 46, 43), 4.3.2.1 (50, 45, 57, 48, 43, 41, 39, 49, 44, 45)
43b__ERR171151	paired	50	no	4.3.2.1 (49)	4 (38, 45, 44, 33, 55, 50, 43, 40, 36, 38), 4.3 (44, 43, 50, 23, 36, 54, 39, 61, 43), 4.3.2 (49, 46, 36, 62, 37, 43, 51, 53, 43, 52), 4.3.2.1 (48, 21, 52, 51, 26, 54, 63, 46, 38, 67)
44a__ERR171152	paired	50	no	4.7 (47)	4 (51, 37, 43, 40, 49, 44, 52, 49, 56, 44), 4.7 (61, 54, 41, 47, 54, 39, 42, 49, 38)
44b__ERR171153	paired	50	no	4.7 (43)	4 (53, 39, 35, 46, 44, 36, 58, 57, 38, 55), 4.7 (53, 43, 33, 31, 51, 38, 74, 35, 64)
45a__ERR171155	paired	47	no	2.2.1 (47)	2 (37, 44, 33, 32, 47, 44, 38, 64, 54, 51), 2.2 (41, 46, 55, 46, 39, 40, 47, 30, 48, 35), 2.2.1 (34, 44, 49, 47, 58, 35, 29, 64, 53)
45b__ERR171154	paired	50	yes	2.2.1 (47), 4.9 (4)	2 (38, 37, 31, 67, 48, 36, 53, 54, 61, 45), 2.2 (37, 40, 36, 37, 42, 68, 54, 48, 36, 45), 2.2.1 (59, 32, 47, 43, 47, 51, 67, 43, 28), 4.9 (4, 4, 4)
46a__ERR171156	paired	1	no
46b__ERR171157	paired	35	no	4.4 (31)	4 (26, 22, 36, 39, 31, 39, 40, 36, 34, 33), 4.4 (25, 41, 33, 26, 31, 26, 48, 31, 31, 49)
47a__ERR171159	paired	50	no	1.2.1.2.1 (43)	1 (61, 40, 36, 41, 65, 51, 45, 49, 33, 39), 1.2.1 (68, 46, 33, 42, 52, 46, 53, 49, 45, 48), 1.2.1.2 (59, 31, 58, 55, 61, 55, 44, 40, 56, 31), 1.2.1.2.1 (71, 44, 36, 49, 37, 49, 41, 59, 43, 40)
47b__ERR171158	paired	50	no	1.2.1.2.1 (44)	1 (62, 38, 32, 37, 71, 65, 54, 46, 34, 44), 1.2.1 (45, 41, 39, 57, 46, 46, 50, 38, 23, 44), 1.2.1.2 (61, 51, 40, 44, 48, 40, 37, 44, 46, 36), 1.2.1.2.1 (63, 39, 45, 37, 55, 31, 58, 43, 53, 42)
48a__ERR171160	paired	50	no	2.2.1 (43)	2 (52, 43, 31, 60, 41, 35, 43, 33, 66, 48), 2.2 (44, 44, 51, 39, 68, 54, 53, 53, 52, 30), 2.2.1 (37, 60, 47, 42, 53, 39, 43, 45, 40)
48b__ERR171161	paired	50	no	2.2.1 (43)	2 (59, 44, 45, 28, 36, 45, 49, 42, 58, 59), 2.2 (33, 39, 50, 54, 57, 40, 59, 35, 42, 34), 2.2.1 (55, 42, 29, 49, 43, 38, 42, 47, 46)
49a__ERR171162	paired	50	no	2.2.1 (46)	2 (58, 65, 37, 39, 45, 43, 54, 55, 50, 50), 2.2 (42, 46, 54, 43, 65, 53, 49, 42, 45, 41), 2.2.1 (49, 43, 47, 45, 52, 46, 49, 43, 37)
49b__ERR171163	paired	50	no	2.2.1 (37)	2 (52, 42, 21, 52, 50, 49, 42, 68, 49, 40), 2.2 (37, 45, 39, 47, 61, 41, 56, 37, 38, 65), 2.2.1 (60, 37, 43, 34, 44, 37, 47, 31, 33)
4a__ERR108131	paired	50	no	4.3.2.1 (42)	4 (40, 55, 39, 39, 82, 50, 61, 29, 47, 39), 4.3 (52, 51, 38, 24, 49, 61, 41, 43, 38), 4.3.2 (48, 45, 48, 52, 52, 48, 34, 50, 50, 49), 4.3.2.1 (60, 36, 44, 48, 37, 49, 48, 37, 41, 40)
4b__ERR108132	paired	50	no	4.3.2.1 (48)	4 (54, 55, 53, 44, 31, 58, 63, 42, 60, 46), 4.3 (36, 53, 29, 32, 52, 50, 57, 49, 40), 4.3.2 (37, 50, 38, 48, 41, 43, 47, 56, 44, 46), 4.3.2.1 (65, 45, 34, 61, 35, 57, 51, 53, 31, 39)
50a__ERR171164	paired	41	yes	1.2.1.2.1 (11), 4.4.2 (22)	1 (11, 9, 7, 5, 13, 15, 10, 14, 11, 10), 1.2.1 (18, 7, 8, 7, 11, 6, 15, 4, 12, 10), 1.2.1.2 (9, 10, 10, 16, 16, 14, 16, 8, 9, 17), 1.2.1.2.1 (23, 10, 8, 11, 11, 7, 13, 7, 12, 15), 4 (31, 24, 30, 24, 20, 26, 36, 24, 31, 38), 4.4 (12, 22, 29, 16, 44, 23, 18, 32, 35, 25), 4.4.2 (41, 21, 24, 20, 26, 15)
50b__ERR171165	paired	50	no	4.4.2 (44)	4 (48, 28, 47, 60, 52, 56, 46, 48, 37, 43), 4.4 (39, 35, 35, 44, 37, 43, 63, 60, 50, 51), 4.4.2 (52, 43, 46, 53, 39, 35)
5a__ERR108133	paired	50	no	4.3.2.1 (45)	4 (48, 45, 47, 36, 46, 38, 59, 39, 48, 37), 4.3 (36, 50, 41, 32, 49, 46, 45, 42, 41), 4.3.2 (64, 43, 51, 56, 46, 43, 51, 45, 57, 54), 4.3.2.1 (50, 46, 42, 46, 40, 63, 45, 44, 43, 49)
5b__ERR108134	paired	50	no	4.3.2.1 (51)	4 (55, 59, 40, 46, 47, 50, 44, 36, 55, 42), 4.3 (48, 52, 41, 38, 44, 46, 54, 43, 41), 4.3.2 (54, 53, 46, 44, 37, 40, 55, 65, 41, 46), 4.3.2.1 (60, 43, 54, 54, 41, 49, 46, 58, 40, 59)
6a__ERR108135	paired	50	no	4.1.1.3 (49)	4 (49, 50, 59, 43, 46, 54, 50, 28, 50, 42), 4.1 (44, 48, 64, 49, 49, 51, 53, 47, 53, 46), 4.1.1 (44, 45, 47, 44, 53, 36, 47, 43, 50, 43), 4.1.1.3 (48, 51, 54, 43, 39, 53, 45, 51, 58, 42)
6b__ERR108136	paired	50	no	4.1.1.3 (47)	4 (43, 53, 34, 46, 65, 49, 42, 35, 49, 47), 4.1 (69, 56, 52, 42, 42, 48, 54, 43, 53, 43), 4.1.1 (36, 47, 30, 59, 49, 57, 42, 56, 55, 48), 4.1.1.3 (50, 40, 57, 37, 56, 44, 41, 54, 39, 59)
7a__ERR108137	paired	50	no	4.1.2 (48)	4 (43, 37, 49, 43, 50, 30, 38, 68, 46, 55), 4.1 (40, 37, 54, 43, 52, 51, 47, 48, 61, 40), 4.1.2 (46, 40, 50, 50, 52, 52, 34, 39, 56, 42)
7b__ERR108138	paired	50	no	4.1.2 (42)	4 (59, 54, 44, 47, 54, 48, 53, 39, 58, 45), 4.1 (53, 41, 38, 43, 45, 32, 59, 50, 54, 45), 4.1.2 (54, 36, 48, 44, 42, 41, 46, 39, 43, 39)
8a__ERR108139	paired	50	no	4.4.1.1.1 (24)	4 (55, 55, 42, 50, 50, 56, 53, 43, 39, 50), 4.4 (40, 34, 41, 37, 50, 47, 40, 38, 59, 51), 4.4.1 (52, 50, 51, 43, 43, 44, 28, 39, 37, 33), 4.4.1.1 (50, 52, 48, 44, 40, 45, 60, 63, 60, 46), 4.4.1.1.1 (18, 43, 24, 34, 33, 23, 21, 17, 32)
8a__ERR966621	paired	50	no	4.4.1.1.1 (33)	4 (47, 58, 57, 39, 69, 59, 57, 22, 49, 49), 4.4 (53, 44, 45, 62, 45, 44, 60, 62), 4.4.1 (58, 66, 61, 42, 60, 45, 45, 52, 42, 45), 4.4.1.1 (41, 31, 67, 53, 52, 61, 59, 50, 60, 60), 4.4.1.1.1 (11, 39, 24, 37, 37, 24, 33, 20, 36)
8b__ERR108140	paired	50	no	4.4.1.1 (50)	4 (53, 47, 47, 44, 37, 53, 44, 35, 40, 55), 4.4 (43, 43, 55, 56, 50, 45, 39, 38, 49, 63), 4.4.1 (55, 57, 47, 48, 42, 44, 34, 50, 35, 54), 4.4.1.1 (41, 60, 50, 52, 41, 54, 64, 36, 51, 42)
9a__ERR108141	paired	50	no	4.7 (47)	4 (50, 47, 42, 57, 46, 54, 48, 53, 48, 63), 4.7 (50, 45, 47, 47, 48, 65, 49, 39, 39)
9b__ERR108142	paired	50	no	4.7 (46)	4 (56, 38, 50, 48, 39, 37, 48, 52, 36, 52), 4.7 (43, 46, 46, 50, 54, 43, 52, 33, 48)

### Sheet: fastlin 40x - Bryant data
#sample	nb_files	k_cov	mixture	lineages	log_barcodes
10a__ERR108143	paired	40	no	2.2.1.1 (38)	2 (36, 22, 43, 35, 44, 44, 41, 42, 38, 38), 2.2 (44, 40, 55, 44, 34, 42, 26, 44, 45, 52), 2.2.1 (39, 37, 37, 34, 38, 34, 39, 42, 38), 2.2.1.1 (29, 47, 36, 38, 39, 40)
10b__ERR108144	paired	40	no	4.3.4.2 (41)	4 (29, 40, 35, 42, 44, 38, 32, 26, 39, 36), 4.3 (29, 28, 24, 46, 53, 42, 47, 46, 32), 4.3.4 (39, 34, 23, 37, 42, 32, 37), 4.3.4.2 (49, 32, 35, 40, 43, 42, 37, 45, 40, 42)
11a__ERR108146	paired	40	no	4.3.2.1 (40)	4 (33, 35, 49, 35, 40, 26, 33, 40, 48, 38), 4.3 (33, 35, 43, 34, 46, 24, 42, 42, 29), 4.3.2 (38, 40, 35, 33, 39, 39, 32, 38, 43, 33), 4.3.2.1 (26, 40, 37, 36, 44, 45, 40, 46, 45, 28)
11b__ERR108145	paired	40	no	4.3.2.1 (37)	4 (30, 37, 33, 41, 41, 37, 30, 34, 32, 42), 4.3 (23, 38, 41, 40, 37, 33, 44, 43, 38), 4.3.2 (38, 33, 44, 42, 30, 39, 42, 30, 35, 36), 4.3.2.1 (37, 54, 39, 39, 35, 37, 35, 45, 35, 35)
12a__ERR108148	paired	40	no	2.2.1 (37)	2 (33, 27, 50, 30, 28, 44, 28, 44, 46, 39), 2.2 (39, 31, 42, 54, 37, 48, 26, 48, 46, 35), 2.2.1 (39, 36, 30, 53, 37, 41, 38, 27, 29)
12b__ERR108147	paired	40	no	2.2.1 (42)	2 (40, 51, 39, 28, 45, 30, 35, 44, 48, 39), 2.2 (40, 34, 48, 47, 56, 27, 32, 33, 44, 52), 2.2.1 (34, 37, 42, 43, 46, 47, 37, 42, 33)
13a__ERR108149	paired	40	no	4.4.1.1 (37)	4 (43, 32, 41, 39, 35, 28, 45, 40, 34, 49), 4.4 (35, 29, 48, 31, 47, 35, 30, 44, 55, 47), 4.4.1 (35, 35, 47, 36, 42, 39, 45, 37, 31, 40), 4.4.1.1 (44, 27, 29, 41, 36, 37, 30, 37, 38, 38)
13b__ERR108150	paired	40	no	4.4.1.1 (36)	4 (43, 39, 46, 31, 42, 22, 36, 31, 37, 35), 4.4 (33, 29, 45, 23, 49, 40, 39, 38, 45, 38), 4.4.1 (41, 38, 54, 37, 24, 46, 34, 41, 36, 31), 4.4.1.1 (37, 46, 36, 36, 40, 38, 33, 34, 39, 31)
14a__ERR108152	paired	40	no	4.1.1.1 (39)	4 (38, 34, 47, 23, 52, 37, 54, 35, 34), 4.1 (36, 42, 39, 29, 34, 36, 51, 36, 33, 40), 4.1.1 (33, 42, 39, 34, 40, 33, 48, 56, 41, 53), 4.1.1.1 (41, 29, 32, 41, 37, 41, 32, 42)
14b__ERR108151	paired	40	no	2.2.1.1 (39)	2 (42, 27, 36, 38, 34, 30, 31, 41, 39, 33), 2.2 (49, 37, 42, 50, 41, 44, 26, 45, 41, 41), 2.2.1 (39, 39, 28, 31, 39, 35, 30, 30, 40), 2.2.1.1 (39, 48, 38, 40, 47, 34)
15a__ERR108154	paired	40	no	4.1.1.1 (36)	4 (22, 32, 36, 41, 40, 48, 46, 40, 34, 27), 4.1 (48, 42, 37, 36, 38, 24, 47, 40, 30, 49), 4.1.1 (38, 37, 45, 33, 26, 35, 32, 43, 48, 49), 4.1.1.1 (43, 27, 35, 28, 32, 51, 37, 37)
15b__ERR108153	paired	40	no	2.2.1.1 (36)	2 (17, 33, 40, 34, 40, 42, 47, 37, 50, 38), 2.2 (45, 46, 47, 37, 55, 43, 40, 20, 30, 28), 2.2.1 (26, 39, 60, 41, 43, 43, 32, 31, 37), 2.2.1.1 (31, 37, 32, 35, 46, 38)
16a__ERR108155	paired	40	no	2.2.1.1 (42)	2 (29, 38, 32, 46, 46, 37, 30, 41, 43, 42), 2.2 (47, 37, 48, 33, 41, 42, 37, 40, 44, 40), 2.2.1 (32, 43, 48, 39, 31, 41, 32, 44, 47), 2.2.1.1 (42, 37, 42, 42, 40, 47)
16b__ERR108156	paired	40	no	2.2.1.1 (35)	2 (36, 35, 39, 41, 39, 40, 29, 58, 34, 39), 2.2 (33, 41, 45, 40, 49, 25, 42, 36, 51, 47), 2.2.1 (38, 35, 39, 30, 33, 41, 44, 36, 42), 2.2.1.1 (45, 33, 29, 42, 34, 37)
17a__ERR108157	paired	40	no	4.8 (36)	4 (50, 41, 44, 45, 42, 32, 32, 52, 35, 49), 4.8 (47, 35, 36, 39, 37, 29, 41, 27, 36, 35)
17b__ERR108158	paired	40	no	4.8 (38)	4 (43, 22, 39, 38, 42, 20, 51, 49, 20, 41), 4.8 (49, 42, 37, 46, 40, 40, 34, 33, 30, 29)
18a__ERR108159	paired	40	no	2.2.1.1 (38)	2 (36, 31, 46, 37, 47, 32, 47, 53, 28, 32), 2.2 (26, 36, 35, 41, 36, 36, 50, 31, 30, 40), 2.2.1 (34, 39, 34, 34, 38, 39, 45, 42, 28), 2.2.1.1 (39, 45, 52, 37, 35, 35)
18b__ERR108160	paired	40	no	2.2.1.1 (39)	2 (46, 29, 44, 30, 45, 51, 48, 43, 39, 43), 2.2 (33, 34, 42, 40, 39, 26, 38, 45, 39, 41), 2.2.1 (40, 31, 35, 30, 37, 45, 37, 48, 35), 2.2.1.1 (36, 45, 42, 39, 33, 39)
19a__ERR108161	paired	40	no	2.2.1 (35)	2 (36, 23, 41, 32, 27, 56, 35, 43, 34, 38), 2.2 (36, 49, 36, 43, 39, 33, 42, 43, 48, 33), 2.2.1 (30, 34, 35, 33, 36, 48, 40, 21, 51)
19b__ERR108162	paired	40	no	2.2.1 (32)	2 (41, 35, 30, 39, 23, 36, 41, 50, 30, 40), 2.2 (54, 32, 42, 36, 42, 41, 54, 40, 45, 29), 2.2.1 (25, 35, 33, 30, 34, 31, 42, 32, 31)
1a__ERR108125	paired	40	no
1b__ERR108126	paired	40	no	4.3.2.1 (34)	4 (46, 34, 47, 36, 42, 39, 52, 32, 41, 39), 4.3 (38, 29, 38, 33, 45, 24, 39, 54, 36), 4.3.2 (43, 45, 37, 39, 40, 44, 36, 40, 39, 41), 4.3.2.1 (24, 30, 37, 33, 43, 35, 34, 30, 48, 44)
20a__ERR108163	paired	40	no	3 (36)	3 (35, 36, 43, 51, 32, 28, 22, 38, 47)
20b__ERR108164	paired	40	no	3 (39)	3 (31, 45, 39, 35, 41, 39, 15, 41, 35)
21a__ERR108165	paired	40	no	2.2.1.1 (40)	2 (43, 30, 46, 29, 44, 47, 30, 44, 37, 39), 2.2 (30, 37, 44, 36, 28, 41, 35, 40, 50, 33), 2.2.1 (35, 44, 37, 34, 39, 40, 43, 34, 38), 2.2.1.1 (37, 40, 41, 26, 41, 40)
21b__ERR108166	paired	40	no	2.2.1.1 (39)	2 (51, 42, 37, 19, 44, 40, 39, 41, 40, 42), 2.2 (31, 30, 41, 46, 35, 30, 50, 41, 38, 30), 2.2.1 (38, 42, 38, 31, 48, 45, 43, 30, 23), 2.2.1.1 (29, 40, 38, 51, 51, 28)
22a__ERR108167	paired	40	no	4.3.2.1 (34)	4 (34, 30, 37, 44, 49, 44, 34, 46, 41, 39), 4.3 (25, 29, 25, 35, 50, 32, 28, 35, 40), 4.3.2 (43, 30, 35, 24, 43, 37, 41, 31, 42, 37), 4.3.2.1 (44, 38, 42, 30, 47, 22, 31, 37, 28, 24), 4.3.3 (4)
22a__ERR966620	paired	40	no	4.3.2.1 (62)	4 (74, 36, 79, 71, 72, 65, 70), 4.3 (50, 42, 59, 67, 39, 74, 58, 66), 4.3.2 (63, 65, 67, 67, 63, 50, 60, 63), 4.3.2.1 (65, 60, 63, 78, 62, 73, 53, 57, 50)
22b__ERR108168	paired	40	no	4.3.2.1 (37)	4 (26, 42, 34, 32, 43, 37, 30, 35, 32, 35), 4.3 (35, 36, 29, 29, 40, 51, 34, 50, 46), 4.3.2 (37, 35, 46, 37, 32, 50, 40, 28, 38, 44), 4.3.2.1 (32, 33, 37, 44, 46, 34, 45, 37, 43, 30)
23a__ERR108170	paired	40	yes	4.3.3 (28), 2.2.1 (11)	2 (15, 9, 7, 18, 6, 10, 13, 13, 14), 2.2 (11, 20, 12, 12, 11, 19, 8, 10, 8, 8), 2.2.1 (12, 4, 19, 10, 8, 7, 15, 11, 16), 4 (16, 25, 23, 29, 31, 19, 20, 36, 19, 25), 4.3 (28, 21, 22, 24, 18, 23, 33, 24, 40), 4.3.3 (33, 25, 29, 15, 30, 31, 28, 25, 26, 28)
23a__ERR171167	paired	40	yes	4.3.3 (23), 2.2.1 (14)	2 (9, 14, 11, 10, 16, 19, 20, 20, 14, 11), 2.2 (17, 12, 12, 15, 25, 7, 13, 15, 19, 19), 2.2.1 (18, 19, 11, 22, 9, 14, 9, 11, 22), 4 (17, 20, 21, 24, 31, 23, 27, 29, 28, 19), 4.3 (21, 15, 17, 26, 23, 19, 22, 24, 31), 4.3.3 (26, 26, 26, 24, 17, 15, 22, 23, 17, 31)
23b__ERR108169	paired	40	yes	4.3.3 (28), 4.3.2.1 (5)	4 (31, 41, 28, 39, 45, 40, 50, 39, 42, 43), 4.3 (38, 40, 29, 39, 34, 31, 36, 32, 49), 4.3.2 (4, 9, 5, 10, 4, 5, 11, 8, 5), 4.3.2.1 (5, 12, 5, 5, 4, 6, 4, 8), 4.3.3 (28, 22, 31, 41, 28, 19, 28, 29, 28, 35)
23b__ERR171166	paired	40	no	4.3.3 (37)	4 (47, 34, 51, 36, 36, 27, 37, 52, 39, 26), 4.3 (38, 39, 32, 28, 49, 22, 39, 38, 41), 4.3.3 (39, 33, 33, 35, 44, 34, 43, 34, 41, 49)
24a__ERR108171	paired	40	no	2.2.1.1 (34)	2 (36, 35, 44, 43, 28, 31, 33, 45, 36, 40), 2.2 (34, 37, 45, 43, 29, 27, 40, 46, 61, 36), 2.2.1 (31, 31, 30, 32, 38, 30, 35, 53, 32), 2.2.1.1 (39, 35, 32, 43, 30, 33)
24b__ERR108172	paired	40	no	2.2.1.1 (41)	2 (23, 37, 44, 30, 54, 39, 41, 45, 35, 37), 2.2 (41, 40, 36, 43, 45, 25, 37, 34, 30, 36), 2.2.1 (46, 40, 38, 39, 26, 45, 41, 45, 36), 2.2.1.1 (42, 42, 40, 54, 39, 28)
25a__ERR108173	paired	40	no	2.2.1.1 (37)	2 (37, 46, 35, 42, 41, 38, 37, 42, 31, 43), 2.2 (43, 41, 49, 38, 45, 34, 42, 31, 47, 36), 2.2.1 (31, 30, 32, 24, 42, 40, 37, 33, 30), 2.2.1.1 (41, 35, 32, 43, 39, 33)
25b__ERR108174	paired	40	no	2.2.1.1 (39)	2 (33, 27, 44, 35, 41, 48, 34, 54, 39, 38), 2.2 (33, 35, 43, 40, 34, 24, 28, 33, 40, 48), 2.2.1 (43, 35, 31, 42, 45, 35, 52, 28, 42), 2.2.1.1 (41, 62, 38, 34, 48, 35)
26a__ERR108175	paired	40	no	4.3.3 (37)	4 (48, 28, 40, 20, 37, 32, 25, 35, 29, 41), 4.3 (43, 26, 32, 31, 36, 21, 35, 34, 46), 4.3.3 (38, 35, 43, 37, 20, 36, 46, 33, 40, 42)
26b__ERR108176	paired	40	no	4.3.3 (38)	4 (42, 36, 45, 43, 37, 38, 44, 34, 31, 40), 4.3 (42, 34, 29, 44, 40, 23, 44, 50, 36), 4.3.3 (29, 38, 41, 38, 48, 44, 35, 29, 40, 28)
27a__ERR108177	paired	40	no	2.2.1 (37)	2 (45, 25, 39, 29, 38, 42, 35, 36, 53, 43), 2.2 (38, 45, 43, 23, 38, 28, 25, 39, 46, 33), 2.2.1 (36, 38, 34, 30, 37, 47, 38, 47, 35)
27b__ERR108178	paired	40	no	2.2.1 (38)	2 (46, 38, 39, 32, 31, 46, 35, 47, 52, 37), 2.2 (36, 42, 51, 57, 36, 34, 39, 48, 36, 35), 2.2.1 (37, 40, 45, 27, 38, 39, 29, 32, 40)
28a__ERR108179	paired	40	no	4.3.3 (35)	4 (35, 30, 43, 41, 40, 28, 42, 27, 25, 40), 4.3 (34, 42, 29, 45, 37, 20, 35, 33, 48), 4.3.3 (39, 44, 26, 32, 45, 37, 37, 34, 32, 34)
28b__ERR108180	paired	40	no	4.3.3 (35)	4 (50, 33, 28, 38, 38, 20, 36, 32, 31, 47), 4.3 (36, 36, 35, 24, 38, 24, 41, 54, 33), 4.3.3 (23, 35, 35, 38, 35, 32, 48, 44, 42, 36)
29a__ERR108181	paired	40	no	2.2.1 (39)	2 (42, 36, 42, 34, 35, 47, 48, 41, 37, 33), 2.2 (32, 30, 33, 44, 33, 24, 42, 45, 46, 42), 2.2.1 (27, 32, 39, 35, 40, 25, 43, 39, 40)
29b__ERR108182	paired	40	no	2.2.1 (35)	2 (36, 49, 51, 37, 32, 41, 40, 35, 53, 33), 2.2 (39, 40, 50, 40, 47, 25, 43, 32, 35, 36), 2.2.1 (32, 28, 38, 41, 40, 34, 35, 38, 34)
2a__ERR108127	paired	40	yes	4.3.3 (32), 2.2.1.1 (5)	2 (8, 9, 6, 10, 11, 5, 5, 8, 7, 5), 2.2 (4, 7, 7, 5, 6, 7, 5, 5, 6), 2.2.1 (12, 6, 13, 4, 8, 9, 13, 5), 2.2.1.1 (6, 7, 4, 5), 4 (32, 37, 28, 37, 26, 34, 29, 33, 21, 36), 4.3 (23, 32, 17, 21, 36, 33, 20, 28, 36), 4.3.3 (33, 31, 23, 32, 39, 32, 31, 36, 28, 39)
2b__ERR108128	paired	40	no	2.2.1.1 (39)	2 (34, 29, 37, 47, 45, 50, 27, 43, 32, 34), 2.2 (36, 42, 48, 33, 35, 30, 45, 23, 38, 44), 2.2.1 (45, 44, 57, 46, 28, 35, 32, 39, 36), 2.2.1.1 (41, 38, 27, 40, 41, 35)
30a__ERR108183	paired	40	no	2.2.1.1 (37)	2 (38, 32, 47, 32, 31, 48, 27, 45, 47, 33), 2.2 (29, 39, 27, 33, 34, 38, 47, 46, 40, 38), 2.2.1 (44, 34, 28, 41, 38, 32, 31, 39, 46), 2.2.1.1 (33, 35, 44, 38, 37, 45)
30b__ERR108184	paired	40	no	2.2.1.1 (44)	2 (41, 30, 56, 36, 33, 40, 54, 44, 45, 30), 2.2 (30, 35, 52, 37, 35, 31, 22, 38, 38, 33), 2.2.1 (43, 55, 36, 40, 47, 42, 37, 41, 35), 2.2.1.1 (51, 47, 48, 36, 24, 41)
31a__ERR108185	paired	40	no	4.3.2.1 (40)	4 (32, 36, 36, 49, 41, 40, 37, 44, 34, 44), 4.3 (37, 37, 26, 43, 36, 32, 40, 35, 42), 4.3.2 (39, 52, 44, 38, 47, 41, 44, 29, 51, 32), 4.3.2.1 (35, 43, 48, 39, 37, 36, 44, 41, 53, 35)
31b__ERR108186	paired	40	no	4.3.2.1 (37)	4 (40, 30, 43, 44, 34, 25, 37, 34, 40, 40), 4.3 (35, 42, 30, 27, 48, 18, 47, 39, 36), 4.3.2 (26, 33, 47, 53, 47, 47, 35, 30, 44, 38), 4.3.2.1 (25, 41, 45, 33, 25, 40, 34, 31, 47, 47)
32a__ERR171128	paired	40	no	3.1.1 (35)	3 (53, 34, 35, 40, 28, 32, 23, 39, 51), 3.1 (25), 3.1.1 (30, 33, 41, 34, 33, 40, 28, 46, 41, 37)
32b__ERR171129	paired	40	no	3.1.1 (37)	3 (54, 34, 28, 45, 22, 54, 23, 41, 30), 3.1 (26), 3.1.1 (30, 39, 41, 38, 36, 42, 27, 25, 31, 38)
33a__ERR171130	paired	40	no	1.2.2.2 (40)	1 (37, 46, 36, 33, 42, 24, 43, 31, 42, 47), 1.2.2 (30, 48, 39, 31, 38, 51, 34, 40, 27, 49), 1.2.2.2 (49, 24, 29, 30, 42, 43, 33, 43, 39, 41)
33b__ERR171131	paired	40	no	1.2.2.2 (39)	1 (52, 39, 31, 26, 42, 29, 30, 34, 31, 44), 1.2.2 (29, 38, 30, 25, 31, 43, 41, 37, 38, 41), 1.2.2.2 (35, 51, 41, 31, 44, 49, 38, 46, 35, 37)
34a__ERR171132	paired	40	no	4.3.3 (38)	4 (29, 25, 42, 49, 38, 33, 48, 40, 33, 34), 4.3 (49, 35, 49, 20, 30, 37, 31, 39, 33), 4.3.3 (44, 32, 34, 40, 38, 43, 42, 34, 38, 30)
34b__ERR171133	paired	40	no	4.3.3 (41)	4 (51, 37, 38, 24, 47, 28, 35, 44, 48, 36), 4.3 (40, 38, 19, 34, 37, 33, 37, 43, 38), 4.3.3 (33, 45, 48, 41, 42, 39, 41, 25, 36, 42)
35a__ERR171134	paired	40	no	4.4.1.1 (40)	4 (33, 49, 33, 41, 38, 38, 28, 39, 28, 30), 4.4 (25, 40, 48, 40, 42, 42, 43, 28, 25, 45), 4.4.1 (37, 36, 48, 30, 49, 32, 32, 45, 34, 47), 4.4.1.1 (42, 40, 30, 30, 35, 42, 34, 40, 45, 45)
35b__ERR171135	paired	40	no	2.2.1 (33)	2 (37, 33, 41, 33, 37, 36, 32, 26, 27, 36), 2.2 (27, 34, 45, 30, 36, 30, 30, 32, 32, 42), 2.2.1 (30, 28, 28, 32, 35, 33, 38, 35, 37)
36a__ERR171136	paired	40	no	4.1.2 (36)	4 (38, 25, 47, 40, 35, 44, 40, 33, 42, 30), 4.1 (43, 39, 36, 38, 40, 49, 42, 23, 43, 47), 4.1.2 (50, 43, 27, 36, 44, 37, 38, 29, 35, 29)
36b__ERR171137	paired	40	no	4.9 (37)	4 (40, 25, 41, 36, 43, 40, 40, 37, 58, 40), 4.9 (37, 49, 45, 36, 32, 30, 40, 26, 37, 40)
37a__ERR171138	paired	40	no	2.2.1 (31)	2 (35, 33, 34, 39, 30, 39, 29, 46, 38, 35), 2.2 (47, 32, 42, 38, 23, 49, 26, 30, 33, 38), 2.2.1 (31, 29, 24, 25, 33, 40, 48, 27, 37), 4 (5), 4.9 (4, 5)
37b__ERR171139	paired	40	no	4.9 (34)	4 (42, 27, 44, 36, 42, 49, 40, 30, 43, 34), 4.9 (43, 35, 35, 32, 22, 35, 31, 34, 28, 47)
38a__ERR171140	paired	40	no	4.4.1.1 (35)	4 (37, 31, 44, 37, 44, 36, 35, 38, 39, 43), 4.4 (38, 29, 29, 52, 45, 35, 37, 35, 26, 50), 4.4.1 (46, 22, 29, 35, 22, 40, 34, 39, 29, 39), 4.4.1.1 (33, 38, 35, 39, 38, 32, 35, 37, 30, 29), 4.8 (6, 4), 4.8.1 (4, 4)
38a__ERR966619	paired	40	no	4.4.1.1 (78)	4 (72, 44, 79, 76, 74, 83, 69), 4.4 (81, 61), 4.4.1 (77, 85, 88, 71, 79, 70), 4.4.1.1 (78, 61, 70, 80, 53, 71, 79, 92, 88)
38b__ERR171141	paired	40	no	4.9 (35)	4 (35, 26, 47, 49, 47, 33, 48, 41, 43, 28), 4.9 (40, 34, 52, 39, 37, 28, 33, 32, 36, 25)
39a__ERR171142	paired	40	no	4.9 (6)	3 (4), 3.1.1 (5), 4 (13, 14, 4, 8, 14, 6, 11, 8, 5), 4.9 (4, 10, 6, 4, 7, 7, 8, 6, 6, 6)
39b__ERR171143	paired	40	yes	2.2.1 (6), 4.9 (35)	2 (4, 4, 4, 4), 2.2 (4, 4), 2.2.1 (6, 6, 4), 4 (31, 44, 45, 38, 37, 27, 38, 48, 36, 37), 4.9 (47, 29, 32, 39, 35, 41, 21, 35, 38, 30)
3a__ERR108130	paired	40	no	2.2.1.1 (37)	2 (27, 33, 42, 40, 49, 46, 50, 52, 50, 29), 2.2 (27, 45, 39, 28, 33, 44, 24, 39, 56, 35), 2.2.1 (25, 40, 37, 36, 45, 38, 45, 38, 39), 2.2.1.1 (38, 36, 29, 52, 38, 34)
3b__ERR108129	paired	40	no	2.2.1.1 (35)	2 (37, 34, 37, 25, 34, 55, 38, 53, 40, 38), 2.2 (41, 33, 33, 40, 34, 26, 53, 37, 55, 40), 2.2.1 (40, 35, 33, 32, 34, 40, 37, 37, 40), 2.2.1.1 (31, 28, 37, 49, 45, 33)
40a__ERR171144	paired	40	no	2.2.1 (41)	2 (40, 30, 44, 33, 44, 52, 40, 21, 30, 44), 2.2 (42, 28, 50, 47, 44, 33, 30, 37, 41, 43), 2.2.1 (39, 43, 36, 49, 34, 47, 41, 34, 41)
40b__ERR171145	paired	40	no	2.2.1 (41)	2 (47, 34, 39, 38, 37, 41, 44, 43, 41, 43), 2.2 (32, 42, 40, 33, 48, 31, 34, 43, 41, 41), 2.2.1 (32, 39, 39, 52, 42, 32, 47, 54, 41)
41a__ERR171146	paired	40	no	4.8.1 (38)	4 (50, 27, 38, 32, 38, 32, 59, 47, 35, 36), 4.8 (33, 47, 43, 54, 36, 29, 30, 34, 35, 37), 4.8.1 (38, 35, 39, 38, 30, 38, 35, 41, 42, 50)
41b__ERR171147	paired	40	no	4.8.1 (43)	4 (37, 46, 45, 43, 53, 32, 31, 44, 44, 34), 4.8 (38, 41, 37, 45, 37, 48, 36, 28, 25, 38), 4.8.1 (27, 40, 46, 42, 53, 33, 44, 49, 35, 45)
42a__ERR171148	paired	40	no	2.2.1 (42)	2 (32, 35, 35, 34, 39, 39, 42, 49, 52, 40), 2.2 (39, 42, 36, 34, 39, 50, 33, 41, 37, 34), 2.2.1 (44, 50, 43, 35, 31, 46, 32, 37, 42)
42b__ERR171149	paired	40	no	2.2.1 (38)	2 (37, 39, 43, 57, 41, 35, 28, 46, 46, 34), 2.2 (38, 31, 40, 58, 37, 46, 36, 25, 36, 44), 2.2.1 (34, 37, 49, 38, 44, 40, 34, 38, 49)
43a__ERR171150	paired	40	no	4.3.2.1 (35)	4 (38, 32, 34, 40, 43, 33, 28, 48, 24, 35), 4.3 (41, 33, 42, 40, 50, 31, 27, 41, 45), 4.3.2 (46, 27, 30, 34, 40, 37, 37, 28, 49, 47), 4.3.2.1 (42, 29, 41, 44, 30, 32, 32, 38, 43, 33)
43b__ERR171151	paired	40	no	4.3.2.1 (41)	4 (32, 36, 24, 35, 29, 44, 29, 39, 30, 36), 4.3 (34, 36, 21, 35, 40, 24, 48, 30, 33), 4.3.2 (41, 31, 39, 30, 39, 43, 37, 32, 46, 32), 4.3.2.1 (32, 43, 59, 43, 37, 15, 52, 41, 23, 42)
44a__ERR171152	paired	40	no	4.7 (37)	4 (34, 30, 45, 32, 38, 33, 42, 42, 40, 33), 4.7 (32, 28, 39, 31, 25, 54, 42, 47, 37)
44b__ERR171153	paired	40	no	4.7 (32)	4 (44, 32, 41, 36, 44, 26, 34, 27, 46, 32), 4.7 (28, 27, 46, 63, 29, 45, 43, 32, 26)
45a__ERR171155	paired	40	no	2.2.1 (41)	2 (38, 29, 42, 29, 43, 45, 34, 56, 37, 28), 2.2 (35, 24, 45, 39, 40, 28, 41, 33, 40, 32), 2.2.1 (30, 29, 42, 41, 47, 53, 52, 39, 28)
45b__ERR171154	paired	40	no	2.2.1 (33)	2 (27, 30, 38, 52, 50, 43, 41, 39, 23, 27), 2.2 (33, 53, 35, 35, 44, 31, 32, 26, 38, 33), 2.2.1 (33, 32, 46, 19, 21, 33, 54, 37, 37), 4.9 (4, 4)
46a__ERR171156	paired	1	no
46b__ERR171157	paired	35	no	4.4 (31)	4 (33, 22, 26, 39, 36, 39, 31, 34, 40, 36), 4.4 (48, 25, 26, 49, 26, 31, 41, 33, 31, 31)
47a__ERR171159	paired	40	no	1.2.1.2.1 (35)	1 (35, 44, 26, 49, 29, 43, 55, 30, 31, 32), 1.2.1 (39, 28, 38, 36, 33, 38, 54, 40, 38, 34), 1.2.1.2 (46, 33, 26, 47, 31, 42, 47, 47, 22, 43), 1.2.1.2.1 (33, 28, 30, 45, 31, 30, 38, 57, 40, 43)
47b__ERR171158	paired	40	no	1.2.1.2.1 (32)	1 (46, 48, 28, 53, 37, 40, 59, 27, 24, 32), 1.2.1 (27, 31, 36, 19, 45, 44, 33, 32, 37, 38), 1.2.1.2 (32, 31, 45, 34, 36, 35, 39, 53, 28, 29), 1.2.1.2.1 (28, 31, 33, 42, 43, 41, 30, 48, 31, 25)
48a__ERR171160	paired	40	no	2.2.1 (37)	2 (35, 24, 30, 48, 39, 54, 34, 28, 21, 42), 2.2 (45, 44, 41, 36, 43, 23, 41, 37, 31, 50), 2.2.1 (33, 29, 37, 41, 31, 44, 35, 47, 41)
48b__ERR171161	paired	40	no	2.2.1 (33)	2 (36, 23, 40, 27, 51, 51, 32, 42, 41, 42), 2.2 (33, 26, 42, 26, 51, 31, 35, 29, 39, 48), 2.2.1 (38, 32, 24, 33, 39, 40, 32, 47, 30)
49a__ERR171162	paired	40	no	2.2.1 (35)	2 (30, 33, 35, 37, 46, 39, 43, 38, 49, 47), 2.2 (43, 36, 45, 39, 39, 31, 38, 37, 33, 52), 2.2.1 (29, 44, 39, 30, 33, 34, 39, 35, 42)
49b__ERR171163	paired	40	no	2.2.1 (32)	2 (35, 14, 40, 35, 34, 42, 33, 52, 34, 43), 2.2 (44, 30, 43, 34, 30, 38, 54, 29, 48, 30), 2.2.1 (29, 35, 32, 32, 22, 29, 37, 51, 29)
4a__ERR108131	paired	40	no	4.3.2.1 (32)	4 (47, 22, 30, 32, 67, 31, 36, 37, 28, 48), 4.3 (33, 40, 30, 28, 43, 18, 29, 51, 41), 4.3.2 (39, 37, 28, 43, 35, 39, 35, 43, 41, 38), 4.3.2.1 (32, 27, 39, 32, 36, 27, 37, 31, 48, 28)
4b__ERR108132	paired	40	no	4.3.2.1 (38)	4 (47, 36, 44, 39, 26, 40, 51, 50, 41, 45), 4.3 (36, 28, 27, 32, 46, 29, 44, 40, 42), 4.3.2 (42, 31, 35, 40, 39, 32, 34, 35, 35, 34), 4.3.2.1 (36, 25, 41, 27, 58, 43, 24, 30, 52, 41)
50a__ERR171164	paired	40	yes	1.2.1.2.1 (10), 4.4.2 (22)	1 (10, 15, 11, 11, 10, 14, 13, 9, 4, 7), 1.2.1 (12, 8, 6, 4, 7, 15, 18, 11, 10, 7), 1.2.1.2 (9, 16, 9, 14, 8, 16, 15, 9, 17, 10), 1.2.1.2.1 (12, 8, 15, 7, 12, 10, 10, 23, 11, 7), 4 (24, 29, 24, 36, 31, 20, 31, 26, 37, 23), 4.4 (43, 12, 25, 22, 33, 18, 28, 32, 21, 16), 4.4.2 (15, 21, 23, 24, 41, 18)
50b__ERR171165	paired	40	no	4.4.2 (36)	4 (34, 20, 40, 48, 33, 43, 36, 28, 38, 40), 4.4 (49, 33, 32, 40, 29, 51, 32, 27, 34, 34), 4.4.2 (28, 35, 44, 29, 42, 37)
5a__ERR108133	paired	40	no	4.3.2.1 (35)	4 (36, 43, 27, 48, 35, 33, 37, 29, 28, 32), 4.3 (33, 32, 29, 39, 31, 44, 29, 33, 44), 4.3.2 (36, 49, 39, 36, 38, 45, 53, 35, 43, 38), 4.3.2.1 (35, 37, 36, 36, 33, 38, 32, 33, 57, 30)
5b__ERR108134	paired	40	no	4.3.2.1 (40)	4 (29, 29, 39, 37, 46, 35, 36, 42, 37, 46), 4.3 (27, 32, 27, 48, 37, 32, 37, 33, 44), 4.3.2 (43, 33, 41, 30, 52, 41, 46, 32, 36, 37), 4.3.2.1 (44, 41, 50, 49, 33, 33, 39, 42, 33, 39)
6a__ERR108135	paired	40	no	4.1.1.3 (36)	4 (21, 50, 31, 37, 40, 35, 41, 46, 31, 44), 4.1 (40, 36, 36, 44, 42, 42, 36, 38, 34, 51), 4.1.1 (34, 38, 27, 42, 36, 44, 40, 30, 32, 37), 4.1.1.3 (47, 44, 36, 33, 37, 51, 45, 33, 31, 35)
6b__ERR108136	paired	40	no	4.1.1.3 (34)	4 (31, 28, 37, 35, 37, 58, 40, 42, 38, 45), 4.1 (43, 42, 35, 35, 34, 41, 51, 31, 39, 39), 4.1.1 (45, 24, 42, 25, 36, 36, 41, 44, 36, 30), 4.1.1.3 (34, 38, 28, 41, 35, 34, 41, 33, 44, 29)
7a__ERR108137	paired	40	no	4.1.2 (39)	4 (44, 28, 38, 34, 59, 21, 40, 42, 32, 41), 4.1 (33, 36, 31, 42, 38, 37, 39, 30, 41, 53), 4.1.2 (28, 34, 45, 31, 24, 37, 43, 44, 43, 42)
7b__ERR108138	paired	40	no	4.1.2 (33)	4 (36, 34, 35, 45, 47, 43, 45, 39, 35, 50), 4.1 (48, 32, 35, 32, 41, 42, 37, 41, 26, 30), 4.1.2 (33, 30, 38, 37, 35, 27, 33, 31, 34, 34)
8a__ERR108139	paired	40	no	4.4.1.1.1 (20)	4 (38, 32, 36, 40, 50, 42, 35, 43, 36, 45), 4.4 (42, 30, 45, 34, 47, 34, 37, 32, 24, 28), 4.4.1 (40, 43, 39, 26, 25, 36, 31, 28, 25, 35), 4.4.1.1 (55, 34, 42, 37, 50, 41, 32, 37, 34, 43), 4.4.1.1.1 (21, 20, 16, 27, 32, 10, 13, 20, 23)
8a__ERR966621	paired	40	no	4.4.1.1.1 (33)	4 (57, 21, 57, 69, 47, 49, 59, 38, 58), 4.4 (45, 53, 60, 44, 62), 4.4.1 (60, 61, 52, 66, 45, 45, 42, 45), 4.4.1.1 (31, 50, 52, 59, 61, 67, 53, 40, 59), 4.4.1.1.1 (24, 37, 19, 33, 37, 11, 24, 36, 39)
8b__ERR108140	paired	40	no	4.4.1.1 (39)	4 (25, 41, 39, 37, 47, 26, 29, 45, 45, 37), 4.4 (37, 36, 52, 34, 42, 35, 47, 35, 32, 44), 4.4.1 (42, 46, 40, 28, 43, 37, 36, 40, 27, 30), 4.4.1.1 (28, 40, 40, 34, 51, 49, 38, 33, 43, 39)
9a__ERR108141	paired	40	no	4.7 (36)	4 (48, 35, 38, 43, 43, 45, 42, 38, 35, 33), 4.7 (41, 34, 30, 36, 50, 40, 43, 36, 36)
9b__ERR108142	paired	40	no	4.7 (38)	4 (42, 30, 46, 33, 42, 28, 35, 25, 43, 40), 4.7 (38, 37, 28, 41, 36, 34, 43, 39, 44)

### Sheet: fastlin 30x - Bryant data
#sample	nb_files	k_cov	mixture	lineages	log_barcodes
10a__ERR108143	paired	30	no	2.2.1.1 (28)	2 (29, 28, 18, 29, 33, 25, 31, 34, 35, 33), 2.2 (33, 38, 31, 34, 39, 41, 23, 27, 31, 34), 2.2.1 (27, 24, 25, 34, 30, 29, 32, 31, 27), 2.2.1.1 (29, 27, 28, 22, 30, 36)
10b__ERR108144	paired	30	no	4.3.4.2 (30)	4 (31, 34, 24, 23, 30, 30, 17, 32, 24, 32), 4.3 (33, 42, 21, 25, 32, 35, 30, 22, 18), 4.3.4 (22, 28, 13, 20, 23, 29, 22), 4.3.4.2 (28, 33, 30, 33, 23, 30, 30, 29, 37, 35)
11a__ERR108146	paired	30	no	4.3.2.1 (31)	4 (35, 30, 28, 33, 24, 26, 35, 21, 27, 31), 4.3 (32, 26, 27, 26, 33, 32, 16, 27, 26), 4.3.2 (27, 30, 30, 22, 28, 28, 30, 27, 24, 30), 4.3.2.1 (20, 24, 27, 30, 38, 36, 26, 34, 37, 33)
11b__ERR108145	paired	30	no	4.3.2.1 (28)	4 (25, 21, 32, 33, 28, 21, 31, 23, 20, 30), 4.3 (23, 32, 27, 32, 32, 30, 26, 16, 32), 4.3.2 (31, 37, 32, 27, 28, 24, 29, 19, 27, 20), 4.3.2.1 (27, 21, 29, 30, 25, 30, 27, 35, 43, 26)
12a__ERR108148	paired	30	no	2.2.1 (28)	2 (20, 35, 22, 21, 35, 22, 20, 36, 35, 24), 2.2 (36, 41, 21, 37, 18, 36, 19, 31, 36, 27), 2.2.1 (25, 19, 42, 28, 29, 24, 26, 32, 29)
12b__ERR108147	paired	30	no	2.2.1 (32)	2 (23, 27, 44, 38, 32, 22, 32, 19, 38, 27), 2.2 (26, 35, 28, 27, 18, 35, 39, 42, 24, 35), 2.2.1 (32, 33, 32, 30, 37, 31, 22, 20, 32)
13a__ERR108149	paired	30	no	4.4.1.1 (25)	4 (25, 31, 24, 38, 33, 26, 32, 22, 30, 31), 4.4 (28, 31, 24, 40, 29, 36, 22, 30, 24, 35), 4.4.1 (28, 27, 24, 23, 32, 32, 26, 27, 34, 37), 4.4.1.1 (20, 25, 34, 31, 37, 20, 22, 24, 25, 26)
13b__ERR108150	paired	30	no	4.4.1.1 (28)	4 (25, 23, 32, 26, 29, 31, 32, 21, 25, 23), 4.4 (24, 37, 30, 34, 27, 35, 15, 33, 28, 22), 4.4.1 (20, 28, 32, 31, 19, 31, 31, 27, 30, 42), 4.4.1.1 (23, 28, 26, 31, 30, 28, 25, 31, 29, 31)
14a__ERR108152	paired	30	no	4.1.1.1 (27)	4 (27, 16, 28, 27, 30, 34, 28, 42, 36), 4.1 (35, 24, 23, 29, 32, 25, 23, 32, 25, 35), 4.1.1 (35, 34, 32, 25, 40, 23, 29, 26, 29, 38), 4.1.1.1 (35, 19, 28, 20, 27, 28, 32, 23)
14b__ERR108151	paired	30	no	2.2.1.1 (32)	2 (21, 30, 24, 25, 23, 25, 29, 19, 29, 32), 2.2 (32, 37, 28, 31, 32, 24, 32, 25, 34, 38), 2.2.1 (23, 29, 20, 22, 26, 32, 22, 35, 29), 2.2.1.1 (31, 33, 28, 33, 28, 36)
15a__ERR108154	paired	30	no	4.1.1.1 (25)	4 (23, 34, 26, 38, 32, 27, 32, 20, 17, 27), 4.1 (28, 30, 41, 33, 35, 35, 20, 31, 26, 21), 4.1.1 (26, 18, 26, 28, 35, 42, 37, 26, 30, 36), 4.1.1.1 (24, 35, 19, 23, 34, 26, 24, 29)
15b__ERR108153	paired	30	no	2.2.1.1 (25)	2 (33, 32, 39, 12, 26, 24, 22, 28, 24, 34), 2.2 (21, 34, 30, 47, 17, 37, 28, 32, 23, 35), 2.2.1 (33, 36, 27, 25, 22, 46, 30, 32, 20), 2.2.1.1 (28, 32, 25, 24, 24, 25)
16a__ERR108155	paired	30	no	2.2.1.1 (31)	2 (41, 18, 25, 37, 33, 29, 23, 32, 38, 20), 2.2 (36, 36, 29, 25, 34, 31, 29, 29, 32, 33), 2.2.1 (33, 32, 24, 31, 25, 40, 35, 28, 27), 2.2.1.1 (26, 40, 33, 33, 30, 28)
16b__ERR108156	paired	30	no	2.2.1.1 (27)	2 (22, 29, 28, 29, 29, 30, 32, 32, 45, 29), 2.2 (27, 25, 25, 35, 19, 33, 34, 42, 32, 24), 2.2.1 (27, 28, 21, 34, 30, 27, 27, 28, 25), 2.2.1.1 (30, 22, 21, 33, 31, 25)
17a__ERR108157	paired	30	no	4.8 (26)	4 (30, 42, 31, 40, 32, 30, 34, 20, 29, 28), 4.8 (25, 24, 19, 28, 32, 33, 22, 27, 35, 26)
17b__ERR108158	paired	30	no	4.8 (27)	4 (28, 33, 17, 14, 37, 31, 13, 30, 40, 32), 4.8 (22, 27, 37, 31, 25, 31, 23, 28, 36, 25)
18a__ERR108159	paired	30	no	2.2.1.1 (28)	2 (26, 35, 23, 23, 26, 27, 31, 38, 37, 27), 2.2 (27, 28, 39, 27, 29, 26, 22, 30, 23, 21), 2.2.1 (34, 29, 29, 30, 35, 21, 24, 27, 28), 2.2.1.1 (25, 24, 27, 36, 37, 29)
18b__ERR108160	paired	30	no	2.2.1.1 (28)	2 (31, 40, 27, 23, 34, 20, 35, 36, 34, 31), 2.2 (35, 32, 23, 32, 32, 33, 20, 31, 29, 22), 2.2.1 (30, 27, 24, 29, 29, 35, 26, 34, 26), 2.2.1.1 (29, 27, 30, 26, 29, 26)
19a__ERR108161	paired	30	no	2.2.1 (27)	2 (28, 29, 18, 29, 32, 25, 22, 40, 34, 24), 2.2 (31, 28, 34, 39, 27, 27, 28, 29, 28, 30), 2.2.1 (30, 27, 24, 29, 38, 40, 13, 23, 23)
19b__ERR108162	paired	30	no	2.2.1 (25)	2 (24, 32, 31, 30, 36, 32, 21, 27, 25, 34), 2.2 (32, 29, 23, 35, 33, 33, 20, 35, 41, 40), 2.2.1 (25, 26, 22, 30, 22, 26, 20, 18, 26)
1a__ERR108125	paired	30	no
1b__ERR108126	paired	30	no	4.3.2.1 (27)	4 (30, 26, 25, 28, 33, 22, 34, 32, 41, 35), 4.3 (42, 20, 27, 30, 43, 29, 17, 31, 21), 4.3.2 (26, 31, 26, 35, 28, 34, 38, 30, 24, 29), 4.3.2.1 (19, 29, 22, 25, 28, 36, 29, 25, 32, 27)
20a__ERR108163	paired	30	no	3 (24)	3 (23, 23, 24, 34, 36, 22, 17, 32, 29)
20b__ERR108164	paired	30	no	3 (30)	3 (9, 31, 38, 29, 30, 30, 30, 25, 26)
21a__ERR108165	paired	30	no	2.2.1.1 (27)	2 (24, 26, 27, 19, 29, 21, 33, 37, 34, 37), 2.2 (32, 25, 27, 41, 29, 36, 24, 23, 23, 23), 2.2.1 (26, 27, 24, 36, 32, 26, 28, 24, 31), 2.2.1.1 (19, 27, 29, 27, 34, 27)
21b__ERR108166	paired	30	no	2.2.1.1 (30)	2 (30, 37, 34, 31, 29, 18, 38, 28, 29, 37), 2.2 (29, 32, 20, 27, 21, 26, 32, 26, 37, 25), 2.2.1 (34, 34, 20, 30, 35, 18, 23, 32, 32), 2.2.1.1 (40, 37, 29, 20, 20, 32)
22a__ERR108167	paired	30	no	4.3.2.1 (26)	4 (34, 36, 25, 35, 30, 25, 39, 29, 29, 32), 4.3 (19, 25, 25, 23, 35, 27, 22, 20, 31), 4.3.2 (32, 22, 27, 27, 28, 34, 33, 32, 18, 26), 4.3.2.1 (19, 32, 28, 30, 16, 22, 24, 34, 30, 22), 4.3.3 (4)
22a__ERR966620	paired	30	no	4.3.2.1 (62)	4 (70, 71, 74, 36, 79, 65, 72), 4.3 (66, 58, 74, 39, 59, 66), 4.3.2 (67, 63, 65, 67, 63, 60), 4.3.2.1 (50, 65, 63, 57, 60, 73, 78, 62)
22b__ERR108168	paired	30	no	4.3.2.1 (28)	4 (24, 26, 27, 28, 28, 23, 28, 24, 22, 28), 4.3 (44, 39, 27, 30, 23, 20, 29, 27, 35), 4.3.2 (24, 26, 32, 40, 25, 31, 31, 21, 34, 24), 4.3.2.1 (21, 28, 22, 21, 34, 37, 36, 28, 28, 21)
23a__ERR108170	paired	30	yes	4.3.3 (21), 2.2.1 (7)	2 (13, 11, 12, 5, 8, 8, 12, 4), 2.2 (5, 10, 6, 7, 9, 18, 10, 6, 7, 16), 2.2.1 (5, 8, 8, 7, 6, 18, 13, 7), 4 (18, 23, 18, 16, 14, 14, 25, 19, 11, 25), 4.3 (19, 15, 18, 32, 19, 17, 20, 21, 16), 4.3.3 (18, 25, 24, 22, 21, 11, 21, 26, 20, 8)
23a__ERR171167	paired	30	yes	4.3.3 (18), 2.2.1 (10)	2 (12, 12, 10, 9, 12, 13, 7, 15, 10, 8), 2.2 (14, 7, 9, 16, 9, 4, 12, 12, 13), 2.2.1 (18, 6, 8, 16, 10, 10, 9, 13, 13), 4 (15, 21, 14, 22, 20, 18, 19, 13, 15, 22), 4.3 (13, 17, 17, 23, 14, 14, 17, 13, 13), 4.3.3 (13, 14, 18, 19, 22, 19, 20, 21, 14, 18)
23b__ERR108169	paired	30	yes	4.3.3 (22), 4.3.2.1 (4)	4 (32, 31, 23, 36, 34, 30, 28, 33, 27, 34), 4.3 (27, 26, 28, 36, 25, 29, 26, 19, 30), 4.3.2 (4, 6, 6, 5, 4, 6, 5, 9), 4.3.2.1 (4, 4, 4, 4, 6, 8), 4.3.3 (22, 18, 29, 15, 25, 13, 22, 26, 18, 31)
23b__ERR171166	paired	30	no	4.3.3 (28)	4 (27, 37, 22, 17, 36, 29, 38, 21, 30, 26), 4.3 (30, 26, 26, 27, 22, 20, 23, 22, 39), 4.3.3 (29, 28, 23, 31, 28, 35, 26, 25, 24, 34)
24a__ERR108171	paired	30	no	2.2.1.1 (26)	2 (28, 24, 24, 28, 29, 33, 18, 23, 34, 31), 2.2 (36, 33, 28, 48, 21, 32, 25, 21, 35, 26), 2.2.1 (23, 26, 23, 26, 25, 44, 22, 21, 25), 2.2.1.1 (32, 22, 19, 31, 26, 27)
24b__ERR108172	paired	30	no	2.2.1.1 (29)	2 (35, 35, 17, 25, 29, 25, 37, 26, 33, 32), 2.2 (25, 31, 32, 21, 21, 31, 27, 40, 32, 33), 2.2.1 (31, 14, 31, 31, 32, 35, 30, 34, 29), 2.2.1.1 (38, 26, 29, 35, 18, 29)
25a__ERR108173	paired	30	no	2.2.1.1 (27)	2 (30, 36, 28, 24, 31, 35, 25, 33, 29, 28), 2.2 (29, 34, 35, 37, 21, 30, 24, 31, 31, 34), 2.2.1 (29, 22, 33, 23, 30, 25, 20, 17, 21), 2.2.1.1 (29, 24, 34, 26, 24, 33)
25b__ERR108174	paired	30	no	2.2.1.1 (28)	2 (22, 31, 27, 20, 23, 25, 32, 41, 33, 41), 2.2 (21, 30, 29, 30, 19, 37, 31, 25, 22, 25), 2.2.1 (34, 23, 30, 43, 25, 26, 20, 27, 26), 2.2.1.1 (28, 24, 27, 28, 36, 49)
26a__ERR108175	paired	30	no	4.3.3 (30)	4 (17, 28, 15, 30, 41, 23, 32, 25, 20, 27), 4.3 (37, 15, 33, 21, 28, 14, 24, 22, 29), 4.3.3 (36, 26, 28, 31, 33, 33, 29, 34, 22, 13)
26b__ERR108176	paired	30	no	4.3.3 (27)	4 (19, 29, 31, 29, 32, 30, 33, 26, 36, 31), 4.3 (26, 27, 29, 34, 32, 19, 24, 31, 27), 4.3.3 (25, 21, 28, 22, 31, 21, 27, 27, 34, 34)
27a__ERR108177	paired	30	no	2.2.1 (27)	2 (19, 32, 45, 26, 33, 21, 25, 32, 29, 24), 2.2 (32, 17, 34, 33, 21, 29, 26, 26, 19, 26), 2.2.1 (29, 23, 18, 27, 37, 34, 26, 26, 30)
27b__ERR108178	paired	30	no	2.2.1 (28)	2 (39, 27, 32, 26, 26, 22, 18, 35, 27, 36), 2.2 (37, 42, 34, 29, 21, 41, 28, 31, 26, 23), 2.2.1 (34, 25, 20, 20, 28, 26, 31, 29, 29)
28a__ERR108179	paired	30	no	4.3.3 (25)	4 (21, 20, 29, 31, 26, 22, 34, 22, 31, 25), 4.3 (32, 32, 29, 27, 28, 12, 26, 37, 24), 4.3.3 (29, 23, 27, 26, 22, 32, 22, 19, 25, 31)
28b__ERR108180	paired	30	no	4.3.3 (28)	4 (26, 21, 26, 40, 38, 26, 18, 16, 23, 24), 4.3 (24, 23, 24, 47, 26, 16, 24, 20, 34), 4.3.3 (36, 32, 29, 11, 31, 25, 27, 26, 29, 25)
29a__ERR108181	paired	30	no	2.2.1 (28)	2 (29, 29, 34, 39, 27, 25, 31, 36, 30, 26), 2.2 (35, 32, 21, 35, 14, 27, 22, 23, 26, 24), 2.2.1 (25, 32, 28, 28, 20, 33, 29, 19, 23)
29b__ERR108182	paired	30	no	2.2.1 (27)	2 (38, 21, 37, 31, 23, 23, 27, 31, 35, 30), 2.2 (22, 28, 31, 28, 17, 20, 36, 38, 28, 32), 2.2.1 (27, 30, 33, 23, 27, 28, 24, 23, 20)
2a__ERR108127	paired	30	yes	4.3.3 (24), 2.2.1.1 (4)	2 (6, 5, 5, 4, 7, 4, 6, 8), 2.2 (6, 5, 4, 4), 2.2.1 (5, 7, 13, 4, 8, 4, 11, 10), 2.2.1.1 (4, 4, 4), 4 (28, 28, 21, 17, 27, 13, 25, 27, 27, 22), 4.3 (18, 26, 14, 31, 17, 22, 13, 12, 21), 4.3.3 (19, 26, 16, 30, 33, 24, 21, 24, 30, 22)
2b__ERR108128	paired	30	no	2.2.1.1 (28)	2 (36, 30, 28, 36, 23, 25, 28, 32, 39, 18), 2.2 (35, 34, 32, 24, 16, 34, 26, 25, 32, 27), 2.2.1 (31, 29, 18, 30, 20, 44, 27, 40, 33), 2.2.1.1 (30, 24, 29, 22, 33, 28)
30a__ERR108183	paired	30	no	2.2.1.1 (28)	2 (30, 21, 26, 33, 25, 24, 25, 38, 32, 36), 2.2 (36, 24, 32, 27, 31, 30, 23, 22, 38, 23), 2.2.1 (32, 22, 26, 31, 24, 34, 35, 26, 19), 2.2.1.1 (27, 31, 30, 23, 35, 25)
30b__ERR108184	paired	30	no	2.2.1.1 (32)	2 (29, 31, 38, 23, 24, 27, 22, 31, 33, 42), 2.2 (33, 29, 27, 27, 39, 16, 21, 25, 26, 25), 2.2.1 (33, 25, 27, 31, 25, 33, 26, 37, 45), 2.2.1.1 (32, 17, 37, 43, 28, 32)
31a__ERR108185	paired	30	no	4.3.2.1 (28)	4 (26, 31, 28, 39, 22, 33, 28, 31, 27, 29), 4.3 (26, 24, 30, 29, 28, 20, 27, 27, 34), 4.3.2 (20, 33, 35, 29, 34, 29, 37, 40, 38, 31), 4.3.2.1 (26, 24, 28, 28, 38, 28, 34, 39, 34, 28)
31b__ERR108186	paired	30	no	4.3.2.1 (26)	4 (29, 27, 31, 31, 32, 26, 34, 21, 30, 26), 4.3 (32, 34, 25, 34, 31, 16, 23, 23, 38), 4.3.2 (19, 37, 36, 21, 37, 32, 21, 35, 29, 31), 4.3.2.1 (22, 35, 30, 25, 27, 38, 42, 24, 19, 25)
32a__ERR171128	paired	30	no	3.1.1 (30)	3 (44, 23, 25, 42, 29, 22, 16, 25, 26), 3.1 (20), 3.1.1 (22, 30, 23, 31, 27, 32, 30, 31, 33, 24)
32b__ERR171129	paired	30	no	3.1.1 (26)	3 (18, 36, 44, 28, 21, 23, 28, 34, 14), 3.1 (22), 3.1.1 (27, 26, 27, 19, 20, 20, 30, 31, 19, 28)
33a__ERR171130	paired	30	no	1.2.2.2 (28)	1 (24, 34, 17, 30, 27, 28, 26, 31, 31, 25), 1.2.2 (25, 23, 19, 25, 37, 28, 30, 24, 30, 40), 1.2.2.2 (27, 32, 19, 38, 17, 19, 30, 32, 31, 24)
33b__ERR171131	paired	30	no	1.2.2.2 (28)	1 (23, 28, 35, 22, 36, 23, 26, 19, 36, 31), 1.2.2 (30, 22, 26, 21, 33, 30, 28, 24, 24, 25), 1.2.2.2 (29, 35, 28, 28, 39, 33, 24, 38, 26, 26)
34a__ERR171132	paired	30	no	4.3.3 (28)	4 (29, 29, 37, 25, 21, 13, 30, 25, 36, 31), 4.3 (24, 28, 28, 32, 25, 31, 36, 15, 26), 4.3.3 (33, 25, 34, 35, 31, 22, 19, 23, 34, 26)
34b__ERR171133	paired	30	no	4.3.3 (31)	4 (37, 31, 16, 23, 43, 25, 25, 21, 26, 35), 4.3 (33, 31, 30, 32, 33, 25, 18, 24, 27), 4.3.3 (33, 18, 32, 28, 27, 33, 36, 36, 31, 31)
35a__ERR171134	paired	30	no	4.4.1.1 (28)	4 (24, 27, 40, 19, 36, 27, 27, 27, 17, 29), 4.4 (25, 31, 20, 35, 17, 31, 32, 33, 18, 33), 4.4.1 (25, 37, 25, 23, 37, 24, 23, 21, 35, 39), 4.4.1.1 (25, 29, 34, 29, 28, 33, 28, 25, 21, 33)
35b__ERR171135	paired	30	no	2.2.1 (24)	2 (24, 23, 27, 22, 29, 26, 22, 29, 19, 34), 2.2 (24, 17, 20, 26, 20, 31, 37, 30, 21, 26), 2.2.1 (25, 24, 21, 30, 22, 25, 31, 20, 23)
36a__ERR171136	paired	30	no	4.1.2 (26)	4 (36, 25, 21, 25, 28, 17, 34, 34, 29, 28), 4.1 (27, 33, 26, 15, 29, 31, 32, 35, 38, 31), 4.1.2 (34, 23, 32, 33, 22, 26, 22, 23, 30, 27)
36b__ERR171137	paired	30	no	4.9 (28)	4 (38, 31, 25, 29, 34, 21, 34, 26, 28, 36), 4.9 (32, 29, 27, 30, 31, 25, 31, 24, 27, 17)
37a__ERR171138	paired	30	no	2.2.1 (24)	2 (26, 33, 21, 28, 32, 22, 24, 25, 25, 26), 2.2 (29, 30, 22, 15, 29, 24, 31, 23, 34, 32), 2.2.1 (20, 25, 38, 21, 28, 24, 21, 20, 25), 4 (4), 4.9 (5)
37b__ERR171139	paired	30	no	4.9 (25)	4 (34, 24, 26, 27, 36, 19, 33, 40, 30, 34), 4.9 (25, 24, 26, 25, 33, 16, 23, 20, 34, 27)
38a__ERR171140	paired	30	no	4.4.1.1 (23)	4 (26, 30, 29, 23, 28, 28, 25, 34, 23, 35), 4.4 (29, 29, 43, 18, 40, 28, 28, 27, 19, 20), 4.4.1 (30, 22, 16, 30, 19, 29, 28, 33, 18, 34), 4.4.1.1 (21, 23, 32, 25, 23, 28, 23, 22, 24, 30), 4.8.1 (4)
38a__ERR966619	paired	30	no	4.4.1.1 (74)	4 (69, 76, 72, 44, 79, 83, 74), 4.4 (81, 61), 4.4.1 (85, 79, 71, 77, 88), 4.4.1.1 (53, 80, 61, 78, 79, 70, 92, 71)
38b__ERR171141	paired	30	no	4.9 (25)	4 (34, 28, 39, 19, 27, 19, 36, 23, 38, 35), 4.9 (43, 32, 27, 19, 25, 31, 25, 24, 24, 25)
39a__ERR171142	paired	30	no	4.9 (5)	3 (4), 3.1.1 (5), 4 (11, 13, 4, 11, 5, 8, 4, 6), 4.9 (5, 6, 5, 5, 6, 5, 4, 5, 5)
39b__ERR171143	paired	30	yes	4.9 (26), 2.2.1 (4)	2 (4), 2.2 (4), 2.2.1 (4, 4, 4), 4 (37, 28, 32, 26, 20, 30, 39, 24, 23, 24), 4.9 (17, 33, 20, 29, 27, 26, 23, 38, 24, 29)
3a__ERR108130	paired	30	no	2.2.1.1 (28)	2 (37, 25, 21, 37, 23, 36, 34, 39, 42, 33), 2.2 (26, 24, 30, 37, 16, 29, 23, 25, 32, 19), 2.2.1 (29, 33, 24, 29, 27, 29, 30, 20, 34), 2.2.1.1 (39, 34, 19, 27, 23, 30)
3b__ERR108129	paired	30	no	2.2.1.1 (27)	2 (30, 32, 22, 34, 31, 20, 22, 40, 41, 29), 2.2 (31, 34, 31, 37, 34, 19, 23, 24, 34, 32), 2.2.1 (19, 31, 27, 27, 29, 25, 31, 22, 24), 2.2.1.1 (32, 24, 30, 21, 36, 23)
40a__ERR171144	paired	30	no	2.2.1 (34)	2 (30, 26, 32, 25, 33, 23, 32, 38, 15, 32), 2.2 (31, 34, 17, 30, 24, 31, 34, 34, 21, 29), 2.2.1 (28, 26, 36, 36, 38, 34, 24, 31, 35)
40b__ERR171145	paired	30	no	2.2.1 (32)	2 (35, 35, 20, 27, 35, 26, 26, 31, 33, 31), 2.2 (33, 20, 27, 33, 23, 30, 30, 35, 25, 24), 2.2.1 (26, 32, 39, 36, 24, 35, 33, 26, 30)
41a__ERR171146	paired	30	no	4.8.1 (29)	4 (27, 36, 21, 29, 38, 21, 32, 21, 44, 27), 4.8 (39, 21, 21, 34, 26, 25, 21, 25, 34, 28), 4.8.1 (33, 25, 36, 27, 27, 29, 32, 29, 29, 26)
41b__ERR171147	paired	30	no	4.8.1 (30)	4 (33, 32, 33, 24, 28, 37, 35, 27, 19, 36), 4.8 (32, 35, 17, 25, 17, 28, 26, 27, 28, 27), 4.8.1 (21, 24, 36, 31, 24, 33, 39, 32, 30, 25)
42a__ERR171148	paired	30	no	2.2.1 (28)	2 (30, 28, 23, 42, 30, 27, 22, 44, 25, 36), 2.2 (25, 28, 22, 32, 30, 35, 29, 23, 29, 32), 2.2.1 (34, 28, 25, 25, 24, 29, 28, 25, 32)
42b__ERR171149	paired	30	no	2.2.1 (30)	2 (29, 24, 31, 35, 21, 27, 30, 36, 45, 21), 2.2 (31, 29, 26, 25, 18, 26, 34, 43, 27, 31), 2.2.1 (29, 28, 31, 30, 23, 41, 40, 30, 24)
43a__ERR171150	paired	30	no	4.3.2.1 (26)	4 (19, 35, 38, 24, 30, 24, 27, 24, 21, 32), 4.3 (41, 23, 38, 30, 32, 22, 26, 29, 31), 4.3.2 (31, 22, 22, 30, 35, 26, 34, 37, 28, 22), 4.3.2.1 (32, 25, 24, 33, 20, 33, 36, 27, 20, 25)
43b__ERR171151	paired	30	no	4.3.2.1 (30)	4 (23, 26, 27, 28, 27, 23, 18, 15, 26, 38), 4.3 (18, 18, 40, 31, 23, 15, 21, 24, 23), 4.3.2 (25, 32, 33, 34, 22, 28, 32, 37, 27, 23), 4.3.2.1 (9, 29, 30, 23, 37, 34, 40, 45, 31, 19)
44a__ERR171152	paired	30	no	4.7 (27)	4 (31, 32, 25, 24, 27, 26, 32, 24, 28, 24), 4.7 (27, 25, 16, 22, 22, 39, 29, 41, 32)
44b__ERR171153	paired	30	no	4.7 (26)	4 (35, 20, 29, 24, 31, 25, 32, 18, 26, 35), 4.7 (51, 22, 23, 21, 35, 26, 22, 35, 32)
45a__ERR171155	paired	30	no	2.2.1 (32)	2 (23, 29, 25, 29, 18, 23, 28, 35, 36, 30), 2.2 (27, 28, 20, 24, 18, 29, 26, 27, 31, 27), 2.2.1 (37, 35, 32, 36, 36, 31, 23, 25, 24)
45b__ERR171154	paired	30	no	2.2.1 (25)	2 (38, 18, 22, 30, 28, 29, 22, 31, 21, 41), 2.2 (24, 29, 26, 37, 17, 41, 25, 28, 17, 26), 2.2.1 (24, 16, 42, 12, 25, 32, 37, 25, 27)
46a__ERR171156	paired	1	no
46b__ERR171157	paired	30	no	4.4 (26)	4 (39, 31, 36, 29, 26, 18, 20, 31, 31, 28), 4.4 (42, 20, 27, 26, 34, 21, 42, 23, 19, 26)
47a__ERR171159	paired	30	no	1.2.1.2.1 (25)	1 (38, 27, 17, 30, 29, 42, 26, 22, 29, 25), 1.2.1 (26, 27, 31, 26, 29, 32, 20, 28, 31, 42), 1.2.1.2 (21, 36, 16, 38, 36, 34, 20, 22, 36, 38), 1.2.1.2.1 (25, 23, 19, 40, 41, 27, 24, 25, 25, 23)
47b__ERR171158	paired	30	no	1.2.1.2.1 (26)	1 (46, 29, 27, 40, 38, 35, 24, 22, 22, 24), 1.2.1 (32, 14, 27, 19, 26, 20, 26, 32, 24, 26), 1.2.1.2 (23, 24, 23, 27, 25, 22, 23, 36, 29, 38), 1.2.1.2.1 (36, 27, 26, 23, 36, 28, 17, 42, 19, 24)
48a__ERR171160	paired	30	no	2.2.1 (29)	2 (25, 25, 19, 14, 27, 41, 31, 34, 22, 22), 2.2 (29, 25, 28, 23, 18, 31, 31, 33, 31, 34), 2.2.1 (25, 22, 31, 31, 33, 41, 29, 26, 24)
48b__ERR171161	paired	30	no	2.2.1 (28)	2 (27, 35, 14, 30, 31, 20, 43, 38, 34, 32), 2.2 (26, 16, 16, 30, 25, 33, 36, 35, 26, 26), 2.2.1 (30, 19, 28, 26, 26, 29, 21, 29, 29)
49a__ERR171162	paired	30	no	2.2.1 (26)	2 (37, 24, 31, 28, 32, 28, 33, 28, 27, 24), 2.2 (24, 31, 26, 23, 24, 39, 35, 27, 34, 35), 2.2.1 (20, 28, 26, 26, 29, 32, 24, 23, 28)
49b__ERR171163	paired	30	no	2.2.1 (23)	2 (24, 29, 25, 10, 32, 24, 27, 31, 41, 33), 2.2 (24, 29, 20, 38, 27, 29, 24, 23, 45, 31), 2.2.1 (18, 22, 23, 30, 23, 41, 20, 20, 28)
4a__ERR108131	paired	30	no	4.3.2.1 (26)	4 (21, 28, 26, 34, 34, 15, 26, 22, 29, 49), 4.3 (32, 30, 34, 22, 41, 23, 14, 23, 19), 4.3.2 (22, 26, 27, 33, 27, 32, 25, 28, 25, 33), 4.3.2.1 (22, 19, 23, 27, 28, 36, 30, 25, 29, 21)
4b__ERR108132	paired	30	no	4.3.2.1 (27)	4 (28, 39, 34, 34, 33, 30, 32, 28, 39, 19), 4.3 (30, 20, 28, 31, 34, 24, 18, 22, 34), 4.3.2 (28, 26, 20, 24, 25, 39, 26, 32, 30, 26), 4.3.2.1 (24, 30, 21, 15, 32, 40, 31, 25, 42, 16)
50a__ERR171164	paired	30	yes	4.4.2 (16), 1.2.1.2.1 (9)	1 (9, 8, 12, 8, 10, 10, 9, 7), 1.2.1 (5, 4, 7, 12, 11, 6, 9, 13, 7, 6), 1.2.1.2 (9, 9, 9, 8, 13, 8, 7, 6, 6, 5), 1.2.1.2.1 (11, 11, 5, 9, 9, 5, 7, 14, 11, 6), 4 (25, 32, 18, 26, 15, 29, 18, 15, 22, 26), 4.4 (37, 23, 18, 16, 12, 23, 24, 15, 18, 9), 4.4.2 (11, 12, 31, 20, 13, 20)
50b__ERR171165	paired	30	no	4.4.2 (28)	4 (33, 21, 41, 26, 19, 16, 25, 30, 30, 27), 4.4 (36, 20, 24, 29, 22, 25, 25, 37, 25, 23), 4.4.2 (28, 25, 29, 31, 32, 21)
5a__ERR108133	paired	30	no	4.3.2.1 (27)	4 (21, 22, 35, 27, 37, 27, 28, 19, 31, 26), 4.3 (29, 27, 25, 24, 28, 21, 25, 23, 32), 4.3.2 (25, 26, 31, 39, 35, 36, 32, 38, 28, 28), 4.3.2.1 (33, 29, 26, 31, 38, 27, 25, 24, 27, 22)
5b__ERR108134	paired	30	no	4.3.2.1 (30)	4 (27, 29, 25, 32, 27, 23, 37, 30, 29, 28), 4.3 (20, 25, 23, 31, 30, 39, 20, 16, 37), 4.3.2 (33, 32, 33, 24, 25, 39, 41, 25, 19, 26), 4.3.2.1 (26, 27, 38, 30, 31, 40, 26, 40, 33, 28)
6a__ERR108135	paired	30	no	4.1.1.3 (27)	4 (25, 33, 39, 26, 25, 16, 32, 25, 31, 28), 4.1 (34, 26, 28, 27, 32, 25, 28, 25, 28, 41), 4.1.1 (18, 31, 23, 29, 33, 31, 19, 24, 28, 28), 4.1.1.3 (22, 32, 24, 35, 42, 24, 29, 34, 24, 25)
6b__ERR108136	paired	30	no	4.1.1.3 (25)	4 (27, 30, 24, 36, 28, 26, 27, 30, 30, 48), 4.1 (33, 40, 36, 24, 17, 24, 30, 33, 28, 33), 4.1.1 (24, 35, 16, 30, 19, 30, 24, 37, 29, 25), 4.1.1.3 (33, 28, 17, 25, 25, 20, 26, 33, 25, 29)
7a__ERR108137	paired	30	no	4.1.2 (32)	4 (24, 33, 24, 26, 36, 24, 31, 18, 26, 45), 4.1 (31, 33, 30, 22, 24, 26, 32, 29, 39, 29), 4.1.2 (20, 28, 36, 21, 33, 33, 35, 23, 35, 32)
7b__ERR108138	paired	30	no	4.1.2 (24)	4 (22, 38, 26, 34, 32, 26, 29, 30, 26, 36), 4.1 (25, 24, 23, 23, 35, 28, 35, 30, 32, 20), 4.1.2 (24, 25, 24, 30, 18, 24, 26, 23, 24, 25)
8a__ERR108139	paired	30	no	4.4.1.1.1 (15)	4 (29, 32, 27, 36, 31, 32, 36, 27, 25, 29), 4.4 (33, 28, 23, 19, 22, 21, 38, 23, 38, 24), 4.4.1 (17, 21, 20, 27, 22, 31, 28, 19, 31, 29), 4.4.1.1 (25, 27, 37, 30, 45, 36, 27, 21, 24, 36), 4.4.1.1.1 (11, 14, 16, 20, 17, 15, 9, 9, 23)
8a__ERR966621	paired	30	no	4.4.1.1.1 (33)	4 (59, 57, 57, 21, 47, 49, 69), 4.4 (44, 60, 44, 62), 4.4.1 (44, 61, 41, 45, 60, 52), 4.4.1.1 (61, 59, 59, 49, 31, 52, 52, 40, 67), 4.4.1.1.1 (37, 24, 37, 24, 34, 11, 19, 39, 33)
8b__ERR108140	paired	30	no	4.4.1.1 (28)	4 (29, 27, 31, 22, 21, 34, 36, 30, 17, 34), 4.4 (28, 35, 21, 20, 34, 28, 34, 25, 41, 30), 4.4.1 (22, 23, 38, 25, 35, 28, 19, 29, 32, 32), 4.4.1.1 (29, 34, 28, 27, 30, 23, 32, 19, 40, 22)
9a__ERR108141	paired	30	no	4.7 (32)	4 (25, 27, 31, 27, 36, 26, 26, 31, 34, 34), 4.7 (25, 33, 39, 32, 22, 27, 24, 33, 33)
9b__ERR108142	paired	30	no	4.7 (27)	4 (32, 16, 24, 26, 32, 22, 38, 21, 30, 35), 4.7 (30, 27, 25, 36, 27, 28, 24, 25, 31)

### Sheet: fastlin 20x - Bryant data
#sample	nb_files	k_cov	mixture	lineages	log_barcodes
10a__ERR108143	paired	20	no	2.2.1.1 (20)	2 (20, 23, 18, 20, 24, 21, 22, 12, 20, 15), 2.2 (17, 27, 25, 21, 23, 19, 22, 24, 30, 22), 2.2.1 (15, 16, 20, 18, 19, 17, 22, 17, 17), 2.2.1.1 (23, 28, 19, 20, 20, 16)
10b__ERR108144	paired	20	no	4.3.4.2 (20)	4 (18, 12, 25, 16, 17, 23, 19, 21, 24, 17), 4.3 (23, 14, 25, 9, 22, 15, 23, 23, 33), 4.3.4 (19, 7, 21, 14, 16, 18, 19), 4.3.4.2 (19, 18, 21, 25, 17, 23, 26, 28, 19, 18)
11a__ERR108146	paired	20	no	4.3.2.1 (21)	4 (12, 14, 20, 19, 18, 25, 15, 14, 22, 20), 4.3 (18, 19, 15, 18, 21, 20, 12, 17, 26), 4.3.2 (18, 17, 13, 15, 17, 13, 19, 14, 17, 21), 4.3.2.1 (15, 27, 13, 25, 17, 24, 17, 19, 27, 26)
11b__ERR108145	paired	20	no	4.3.2.1 (19)	4 (14, 13, 24, 15, 15, 22, 18, 15, 20, 18), 4.3 (24, 10, 27, 17, 23, 20, 13, 17, 24), 4.3.2 (16, 13, 19, 15, 22, 17, 18, 25, 16, 19), 4.3.2.1 (14, 21, 16, 26, 17, 17, 18, 22, 21, 20)
12a__ERR108148	paired	20	no	2.2.1 (19)	2 (15, 29, 23, 12, 11, 21, 15, 16, 24, 13), 2.2 (20, 13, 29, 9, 11, 23, 24, 23, 19, 12), 2.2.1 (16, 11, 17, 20, 29, 20, 19, 19, 13)
12b__ERR108147	paired	20	no	2.2.1 (19)	2 (18, 11, 14, 21, 23, 29, 29, 14, 16, 29), 2.2 (27, 18, 21, 6, 17, 18, 16, 26, 16, 20), 2.2.1 (21, 19, 16, 24, 19, 18, 17, 21, 17)
13a__ERR108149	paired	20	no	4.4.1.1 (17)	4 (14, 23, 14, 22, 21, 18, 30, 18, 20, 21), 4.4 (13, 25, 25, 23, 19, 14, 19, 20, 27, 13), 4.4.1 (22, 18, 15, 20, 14, 25, 15, 14, 16, 22), 4.4.1.1 (19, 18, 28, 22, 17, 22, 16, 14, 15, 14)
13b__ERR108150	paired	20	no	4.4.1.1 (18)	4 (17, 13, 23, 17, 15, 23, 20, 18, 22, 14), 4.4 (9, 21, 11, 20, 26, 17, 14, 18, 26, 22), 4.4.1 (30, 23, 22, 20, 10, 20, 24, 17, 19, 17), 4.4.1.1 (18, 16, 14, 23, 18, 18, 23, 22, 15, 17)
14a__ERR108152	paired	20	no	4.1.1.1 (15)	4 (20, 10, 24, 20, 17, 17, 23, 27, 26), 4.1 (21, 23, 15, 20, 20, 17, 20, 16, 22, 16), 4.1.1 (26, 23, 15, 18, 25, 20, 17, 16, 22, 24), 4.1.1.1 (14, 20, 22, 14, 17, 12, 11, 23)
14b__ERR108151	paired	20	no	2.2.1.1 (22)	2 (21, 19, 15, 19, 15, 14, 21, 11, 21, 23), 2.2 (15, 25, 27, 16, 15, 23, 26, 21, 24, 20), 2.2.1 (19, 14, 23, 15, 14, 25, 18, 20, 18), 2.2.1.1 (24, 23, 18, 17, 22, 28)
15a__ERR108154	paired	20	no	4.1.1.1 (17)	4 (20, 18, 15, 31, 8, 13, 22, 15, 19, 24), 4.1 (20, 26, 17, 27, 16, 18, 19, 26, 28, 15), 4.1.1 (16, 21, 14, 25, 14, 15, 17, 23, 24, 27), 4.1.1.1 (17, 18, 17, 13, 24, 17, 19, 22)
15b__ERR108153	paired	20	no	2.2.1.1 (16)	2 (15, 22, 20, 21, 18, 27, 22, 9, 17, 18), 2.2 (24, 23, 21, 11, 15, 22, 19, 17, 35, 26), 2.2.1 (25, 22, 20, 17, 18, 35, 17, 13, 14), 2.2.1.1 (15, 16, 21, 15, 17, 17)
16a__ERR108155	paired	20	no	2.2.1.1 (20)	2 (12, 16, 20, 18, 26, 21, 25, 11, 12, 30), 2.2 (18, 25, 22, 21, 29, 21, 21, 16, 17, 27), 2.2.1 (18, 19, 18, 14, 19, 29, 24, 20, 20), 2.2.1.1 (20, 14, 27, 20, 21, 22)
16b__ERR108156	paired	20	no	2.2.1.1 (19)	2 (18, 22, 14, 18, 19, 21, 20, 21, 29, 19), 2.2 (26, 17, 14, 11, 18, 20, 28, 23, 27, 29), 2.2.1 (21, 21, 20, 24, 22, 12, 19, 18, 16), 2.2.1.1 (21, 20, 13, 18, 17, 24)
17a__ERR108157	paired	20	no	4.8 (18)	4 (20, 13, 24, 24, 25, 13, 26, 22, 16, 19), 4.8 (15, 16, 20, 26, 19, 17, 17, 11, 23, 22)
17b__ERR108158	paired	20	no	4.8 (21)	4 (11, 12, 23, 19, 11, 27, 21, 26, 20, 30), 4.8 (15, 22, 21, 23, 17, 24, 21, 18, 14, 23)
18a__ERR108159	paired	20	no	2.2.1.1 (21)	2 (22, 23, 16, 25, 21, 17, 16, 28, 16, 18), 2.2 (21, 16, 22, 14, 26, 19, 15, 20, 22, 16), 2.2.1 (21, 21, 14, 18, 17, 17, 7, 16, 21), 2.2.1.1 (15, 16, 21, 28, 21, 24)
18b__ERR108160	paired	20	no	2.2.1.1 (19)	2 (20, 18, 24, 15, 28, 26, 23, 13, 21, 22), 2.2 (22, 15, 22, 14, 21, 16, 21, 24, 23, 23), 2.2.1 (17, 19, 25, 20, 17, 16, 28, 20, 18), 2.2.1.1 (19, 19, 21, 20, 15, 17)
19a__ERR108161	paired	20	no	2.2.1 (17)	2 (17, 31, 20, 22, 14, 17, 15, 17, 16, 25), 2.2 (23, 22, 16, 18, 27, 17, 23, 20, 20, 16), 2.2.1 (22, 16, 17, 26, 17, 31, 7, 15, 19)
19b__ERR108162	paired	20	no	2.2.1 (17)	2 (23, 21, 25, 23, 13, 16, 25, 19, 19, 23), 2.2 (25, 25, 21, 23, 13, 27, 27, 25, 20, 10), 2.2.1 (15, 17, 11, 20, 14, 20, 13, 17, 24)
1a__ERR108125	paired	20	no
1b__ERR108126	paired	20	no	4.3.2.1 (15)	4 (18, 18, 16, 31, 15, 18, 18, 18, 19, 22), 4.3 (16, 17, 22, 11, 30, 13, 19, 19, 35), 4.3.2 (20, 22, 15, 24, 18, 20, 13, 12, 19, 26), 4.3.2.1 (20, 14, 17, 19, 12, 15, 16, 15, 30, 15)
20a__ERR108163	paired	20	no	3 (18)	3 (17, 16, 21, 16, 18, 10, 19, 26, 22)
20b__ERR108164	paired	20	no	3 (21)	3 (26, 24, 21, 23, 22, 8, 18, 16, 19)
21a__ERR108165	paired	20	no	2.2.1.1 (18)	2 (15, 18, 14, 29, 21, 15, 23, 20, 16, 26), 2.2 (16, 15, 17, 21, 18, 21, 14, 26, 27, 17), 2.2.1 (21, 18, 28, 24, 19, 17, 14, 16, 23), 2.2.1.1 (10, 20, 18, 24, 19, 17)
21b__ERR108166	paired	20	no	2.2.1.1 (20)	2 (27, 23, 28, 19, 19, 19, 24, 12, 25, 22), 2.2 (20, 17, 20, 13, 24, 15, 24, 22, 17, 17), 2.2.1 (19, 17, 21, 20, 13, 10, 17, 26, 23), 2.2.1.1 (10, 23, 24, 18, 12, 22)
22a__ERR108167	paired	20	no	4.3.2.1 (15)	4 (19, 28, 14, 19, 21, 23, 21, 15, 29, 23), 4.3 (14, 13, 16, 13, 23, 17, 12, 13, 27), 4.3.2 (25, 15, 10, 20, 27, 20, 24, 12, 18, 19), 4.3.2.1 (15, 14, 13, 19, 20, 14, 15, 20, 13, 23)
22a__ERR966620	paired	20	no	4.3.2.1 (63)	4 (70, 71, 65, 36, 74, 72, 79), 4.3 (59, 66, 74, 66, 39), 4.3.2 (65, 63, 67, 67, 63), 4.3.2.1 (50, 78, 65, 62, 57, 73)
22b__ERR108168	paired	20	no	4.3.2.1 (18)	4 (18, 19, 16, 20, 16, 17, 19, 17, 20, 22), 4.3 (29, 18, 16, 19, 22, 18, 14, 29, 19), 4.3.2 (15, 17, 17, 29, 20, 19, 21, 19, 20, 24), 4.3.2.1 (19, 21, 12, 17, 17, 13, 27, 15, 28, 24)
23a__ERR108170	paired	20	yes	4.3.3 (14), 2.2.1 (4)	2 (5, 6, 8, 6, 9), 2.2 (5, 4, 8, 5, 5, 14, 6, 10), 2.2.1 (4, 4, 4, 12, 9, 4, 4), 4 (7, 14, 10, 21, 13, 8, 12, 15, 20, 8), 4.3 (12, 12, 13, 18, 11, 12, 11, 11, 12), 4.3.3 (16, 13, 13, 7, 17, 8, 19, 15, 8, 17)
23a__ERR171167	paired	20	yes	4.3.3 (13), 2.2.1 (8)	2 (8, 10, 7, 8, 7, 7, 8, 10, 8, 5), 2.2 (6, 5, 9, 8, 7, 12, 11, 9), 2.2.1 (5, 11, 10, 5, 8, 5, 9, 8), 4 (8, 11, 7, 15, 10, 19, 14, 8, 17, 12), 4.3 (7, 11, 10, 10, 8, 13, 8, 11, 9), 4.3.3 (13, 14, 14, 12, 15, 17, 9, 10, 9, 15)
23b__ERR108169	paired	20	yes	4.3.2 (5), 4.3.3 (15)	4 (12, 20, 20, 23, 17, 22, 26, 18, 27, 26), 4.3 (26, 16, 19, 18, 25, 11, 13, 16, 19), 4.3.2 (4, 5, 5, 5), 4.3.2.1 (4), 4.3.3 (12, 17, 18, 10, 13, 18, 18, 7, 10, 21)
23b__ERR171166	paired	20	no	4.3.3 (18)	4 (15, 25, 13, 21, 20, 21, 9, 21, 24, 18), 4.3 (17, 16, 20, 15, 26, 15, 15, 19, 18), 4.3.3 (18, 16, 16, 14, 23, 25, 23, 19, 20, 15)
24a__ERR108171	paired	20	no	2.2.1.1 (17)	2 (12, 20, 18, 15, 17, 19, 19, 19, 18, 21), 2.2 (14, 22, 13, 22, 14, 17, 28, 22, 19, 32), 2.2.1 (14, 14, 13, 18, 16, 29, 16, 16, 17), 2.2.1.1 (16, 16, 13, 18, 21, 22)
24b__ERR108172	paired	20	no	2.2.1.1 (19)	2 (23, 11, 14, 16, 24, 18, 20, 25, 24, 23), 2.2 (28, 20, 18, 15, 23, 17, 27, 21, 15, 23), 2.2.1 (11, 18, 25, 21, 22, 26, 17, 23, 20), 2.2.1.1 (24, 16, 22, 16, 23, 15)
25a__ERR108173	paired	20	no	2.2.1.1 (19)	2 (17, 23, 23, 17, 15, 21, 24, 21, 21, 21), 2.2 (21, 23, 18, 14, 16, 24, 15, 24, 24, 14), 2.2.1 (14, 22, 12, 16, 21, 18, 20, 14, 12), 2.2.1.1 (19, 18, 13, 20, 20, 21)
25b__ERR108174	paired	20	no	2.2.1.1 (23)	2 (16, 16, 35, 15, 16, 19, 16, 14, 18, 29), 2.2 (14, 16, 18, 15, 19, 14, 16, 23, 19, 18), 2.2.1 (23, 24, 16, 16, 18, 19, 20, 12, 16), 2.2.1.1 (23, 28, 18, 17, 28, 23)
26a__ERR108175	paired	20	no	4.3.3 (20)	4 (19, 17, 8, 12, 13, 16, 22, 32, 17, 20), 4.3 (7, 15, 20, 23, 14, 20, 8, 30, 15), 4.3.3 (23, 19, 22, 12, 18, 23, 10, 26, 23, 13)
26b__ERR108176	paired	20	no	4.3.3 (18)	4 (19, 18, 20, 26, 17, 23, 22, 14, 22, 19), 4.3 (20, 14, 17, 20, 23, 26, 9, 17, 22), 4.3.3 (19, 19, 25, 20, 12, 12, 28, 18, 15, 16)
27a__ERR108177	paired	20	no	2.2.1 (17)	2 (25, 24, 13, 23, 16, 22, 16, 26, 14, 16), 2.2 (18, 16, 8, 15, 27, 22, 13, 23, 20, 20), 2.2.1 (18, 17, 17, 21, 13, 22, 17, 17, 18)
27b__ERR108178	paired	20	no	2.2.1 (17)	2 (18, 23, 22, 14, 11, 26, 12, 16, 20, 26), 2.2 (17, 18, 28, 14, 23, 21, 11, 24, 22, 18), 2.2.1 (14, 24, 20, 16, 14, 17, 24, 18, 17)
28a__ERR108179	paired	20	no	4.3.3 (16)	4 (15, 14, 20, 23, 17, 15, 17, 22, 28, 17), 4.3 (23, 17, 20, 29, 15, 9, 16, 23, 20), 4.3.3 (20, 19, 12, 17, 15, 16, 19, 10, 17, 13)
28b__ERR108180	paired	20	no	4.3.3 (20)	4 (13, 17, 17, 15, 18, 16, 27, 30, 14, 17), 4.3 (19, 15, 14, 23, 17, 14, 22, 19, 30), 4.3.3 (24, 17, 20, 15, 23, 21, 20, 16, 9, 23)
29a__ERR108181	paired	20	no	2.2.1 (17)	2 (23, 24, 19, 27, 23, 17, 14, 21, 18, 19), 2.2 (17, 14, 22, 10, 11, 22, 19, 20, 14, 17), 2.2.1 (19, 21, 15, 15, 17, 25, 17, 17, 16)
29b__ERR108182	paired	20	no	2.2.1 (18)	2 (14, 21, 20, 18, 24, 23, 18, 26, 17, 21), 2.2 (28, 22, 20, 11, 25, 8, 19, 29, 18, 16), 2.2.1 (18, 23, 12, 22, 23, 18, 13, 13, 17)
2a__ERR108127	paired	20	yes	4.3.3 (17), 2.2.1 (6)	2 (5, 4, 5, 4, 5), 2.2 (4), 2.2.1 (9, 4, 5, 8), 2.2.1.1 (4, 4), 4 (21, 15, 16, 19, 17, 13, 9, 18, 13, 15), 4.3 (15, 11, 12, 21, 9, 14, 9, 10, 9), 4.3.3 (14, 21, 22, 14, 11, 11, 19, 17, 17, 22)
2b__ERR108128	paired	20	no	2.2.1.1 (18)	2 (32, 25, 21, 13, 16, 20, 13, 18, 21, 18), 2.2 (19, 15, 16, 24, 10, 23, 18, 22, 22, 20), 2.2.1 (23, 25, 24, 18, 15, 20, 31, 18, 25), 2.2.1.1 (18, 13, 19, 15, 20, 21)
30a__ERR108183	paired	20	no	2.2.1.1 (17)	2 (20, 21, 25, 13, 15, 16, 18, 18, 15, 21), 2.2 (16, 16, 18, 22, 19, 22, 31, 21, 15, 18), 2.2.1 (17, 26, 19, 16, 19, 27, 27, 14, 20), 2.2.1.1 (16, 16, 19, 16, 27, 20)
30b__ERR108184	paired	20	no	2.2.1.1 (21)	2 (23, 24, 14, 25, 14, 14, 22, 18, 15, 20), 2.2 (18, 14, 18, 11, 18, 23, 14, 18, 22, 25), 2.2.1 (21, 11, 18, 19, 16, 21, 16, 33, 18), 2.2.1.1 (24, 15, 9, 27, 19, 29)
31a__ERR108185	paired	20	no	4.3.2.1 (20)	4 (23, 23, 17, 19, 15, 21, 17, 18, 19, 17), 4.3 (15, 19, 19, 18, 23, 14, 20, 18, 20), 4.3.2 (29, 17, 17, 22, 25, 16, 22, 18, 28, 27), 4.3.2.1 (17, 25, 21, 23, 13, 19, 27, 18, 20, 27)
31b__ERR108186	paired	20	no	4.3.2.1 (18)	4 (16, 19, 21, 16, 16, 24, 25, 16, 23, 18), 4.3 (24, 15, 21, 15, 28, 20, 11, 23, 21), 4.3.2 (14, 11, 19, 13, 27, 18, 25, 22, 25, 27), 4.3.2.1 (22, 16, 21, 11, 25, 15, 30, 14, 24, 16)
32a__ERR171128	paired	20	no	3.1.1 (19)	3 (26, 26, 18, 9, 20, 11, 15, 13, 16), 3.1 (16), 3.1.1 (19, 16, 19, 12, 15, 25, 22, 20, 22, 17)
32b__ERR171129	paired	20	no	3.1.1 (17)	3 (30, 19, 24, 12, 17, 10, 14, 17, 25), 3.1 (14), 3.1.1 (17, 14, 20, 13, 15, 14, 19, 17, 19, 23)
33a__ERR171130	paired	20	no	1.2.2.2 (18)	1 (19, 20, 22, 13, 18, 20, 16, 15, 14, 17), 1.2.2 (25, 24, 13, 17, 15, 21, 20, 17, 13, 26), 1.2.2.2 (17, 21, 22, 17, 24, 22, 19, 12, 15, 12)
33b__ERR171131	paired	20	no	1.2.2.2 (18)	1 (17, 18, 21, 15, 15, 14, 10, 20, 22, 25), 1.2.2 (27, 17, 16, 16, 17, 17, 23, 21, 12, 16), 1.2.2.2 (26, 22, 16, 17, 17, 16, 25, 16, 19, 34)
34a__ERR171132	paired	20	no	4.3.3 (18)	4 (19, 18, 22, 26, 11, 19, 13, 15, 18, 21), 4.3 (17, 29, 21, 11, 18, 19, 20, 17, 16), 4.3.3 (15, 22, 20, 22, 13, 9, 16, 15, 27, 23)
34b__ERR171133	paired	20	no	4.3.3 (20)	4 (12, 20, 14, 18, 20, 26, 15, 34, 18, 28), 4.3 (20, 11, 18, 19, 17, 21, 17, 22, 23), 4.3.3 (24, 22, 19, 19, 8, 29, 14, 28, 18, 24)
35a__ERR171134	paired	20	no	4.4.1.1 (20)	4 (18, 19, 27, 13, 17, 24, 15, 12, 21, 22), 4.4 (22, 21, 24, 20, 10, 13, 16, 20, 13, 22), 4.4.1 (20, 12, 14, 22, 12, 24, 12, 22, 18, 20), 4.4.1.1 (17, 20, 22, 20, 15, 13, 19, 21, 23, 26)
35b__ERR171135	paired	20	no	2.2.1 (16)	2 (15, 19, 24, 14, 18, 12, 19, 20, 21, 14), 2.2 (20, 15, 8, 12, 16, 10, 16, 17, 27, 19), 2.2.1 (17, 16, 16, 15, 14, 16, 21, 14, 20)
36a__ERR171136	paired	20	no	4.1.2 (19)	4 (21, 14, 14, 23, 10, 22, 20, 14, 23, 20), 4.1 (11, 21, 24, 17, 20, 23, 21, 24, 23, 22), 4.1.2 (22, 16, 23, 19, 17, 19, 16, 24, 16, 21)
36b__ERR171137	paired	20	no	4.9 (19)	4 (14, 22, 27, 24, 23, 19, 24, 18, 25, 21), 4.9 (16, 16, 20, 7, 21, 19, 19, 21, 21, 17)
37a__ERR171138	paired	20	no	2.2.1 (15)	2 (18, 23, 21, 12, 19, 15, 19, 17, 18, 17), 2.2 (21, 19, 19, 20, 19, 22, 13, 12, 18, 22), 2.2.1 (21, 15, 15, 28, 19, 9, 11, 16, 15), 4.9 (4)
37b__ERR171139	paired	20	no	4.9 (18)	4 (26, 14, 19, 16, 13, 27, 20, 21, 22, 22), 4.9 (19, 14, 20, 16, 15, 19, 26, 22, 17, 12)
38a__ERR171140	paired	20	no	4.4.1.1 (16)	4 (13, 25, 16, 16, 19, 17, 25, 19, 23, 18), 4.4 (16, 21, 19, 12, 21, 18, 27, 15, 13, 30), 4.4.1 (26, 16, 9, 11, 16, 22, 18, 20, 19, 15), 4.4.1.1 (13, 20, 10, 16, 17, 18, 21, 12, 16, 14)
38a__ERR966619	paired	20	no	4.4.1.1 (78)	4 (69, 76, 83, 44, 72, 74), 4.4 (81, 61), 4.4.1 (85, 77, 71, 88), 4.4.1.1 (70, 80, 78, 92, 71, 61, 79)
38b__ERR171141	paired	20	no	4.9 (16)	4 (12, 28, 16, 13, 19, 17, 26, 27, 22, 26), 4.9 (14, 12, 18, 13, 22, 24, 15, 18, 19, 12)
39a__ERR171142	paired	20	no	4.9 (4)	3.1.1 (4), 4 (4, 7, 9, 4, 4, 7), 4.9 (5, 4, 6, 5, 4, 4, 4)
39b__ERR171143	paired	20	no	4.9 (17)	2.2.1 (4, 4), 4 (22, 25, 24, 12, 19, 19, 16, 17, 16, 12), 4.9 (18, 14, 12, 12, 23, 19, 22, 17, 13, 22)
3a__ERR108130	paired	20	no	2.2.1.1 (21)	2 (25, 25, 11, 23, 27, 17, 24, 15, 20, 34), 2.2 (13, 13, 18, 16, 11, 17, 18, 24, 19, 28), 2.2.1 (26, 12, 20, 18, 14, 21, 24, 21, 23), 2.2.1.1 (27, 26, 10, 13, 20, 23)
3b__ERR108129	paired	20	no	2.2.1.1 (16)	2 (26, 24, 27, 20, 26, 15, 13, 11, 20, 21), 2.2 (15, 19, 20, 9, 21, 22, 26, 26, 17, 19), 2.2.1 (12, 14, 20, 21, 15, 16, 19, 25, 15), 2.2.1.1 (21, 25, 15, 15, 13, 18)
40a__ERR171144	paired	20	no	2.2.1 (22)	2 (16, 25, 17, 18, 21, 15, 14, 16, 21, 12), 2.2 (22, 21, 23, 16, 21, 13, 11, 22, 23, 23), 2.2.1 (19, 21, 22, 29, 24, 20, 20, 26, 26)
40b__ERR171145	paired	20	no	2.2.1 (21)	2 (19, 22, 21, 20, 20, 13, 19, 16, 17, 22), 2.2 (22, 16, 15, 13, 22, 23, 15, 25, 23, 20), 2.2.1 (19, 18, 18, 14, 26, 22, 21, 23, 24)
41a__ERR171146	paired	20	no	4.8.1 (20)	4 (14, 25, 14, 36, 13, 14, 18, 27, 16, 17), 4.8 (17, 21, 14, 24, 22, 28, 12, 15, 15, 16), 4.8.1 (20, 20, 17, 22, 13, 21, 17, 15, 23, 23)
41b__ERR171147	paired	20	no	4.8.1 (21)	4 (15, 20, 21, 14, 27, 27, 15, 16, 25, 26), 4.8 (16, 19, 14, 22, 20, 15, 16, 21, 13, 19), 4.8.1 (22, 20, 16, 18, 15, 25, 13, 23, 31, 24)
42a__ERR171148	paired	20	no	2.2.1 (18)	2 (21, 30, 28, 26, 22, 18, 17, 17, 15, 14), 2.2 (18, 21, 19, 23, 16, 13, 23, 18, 19, 26), 2.2.1 (15, 24, 17, 15, 18, 24, 18, 19, 18)
42b__ERR171149	paired	20	no	2.2.1 (21)	2 (20, 22, 25, 12, 12, 20, 20, 16, 17, 29), 2.2 (29, 15, 20, 13, 23, 17, 19, 16, 14, 24), 2.2.1 (19, 20, 23, 15, 21, 29, 29, 15, 21)
43a__ERR171150	paired	20	no	4.3.2.1 (16)	4 (16, 20, 29, 14, 14, 11, 16, 23, 20, 20), 4.3 (17, 20, 20, 14, 28, 14, 12, 29, 21), 4.3.2 (18, 26, 19, 12, 23, 28, 20, 22, 13, 16), 4.3.2.1 (16, 19, 12, 15, 16, 16, 27, 21, 22, 16)
43b__ERR171151	paired	20	no	4.3.2.1 (18)	4 (10, 21, 22, 17, 15, 19, 18, 16, 11, 29), 4.3 (14, 15, 28, 16, 17, 12, 11, 16, 19), 4.3.2 (22, 21, 17, 23, 21, 21, 24, 22, 13, 18), 4.3.2.1 (18, 28, 7, 23, 14, 17, 19, 18, 20, 27)
44a__ERR171152	paired	20	no	4.7 (19)	4 (17, 22, 13, 19, 20, 15, 16, 15, 21, 16), 4.7 (15, 14, 27, 10, 22, 19, 23, 13, 21)
44b__ERR171153	paired	20	no	4.7 (18)	4 (12, 14, 22, 15, 15, 22, 25, 15, 21, 20), 4.7 (26, 11, 18, 16, 39, 12, 25, 17, 23)
45a__ERR171155	paired	20	no	2.2.1 (22)	2 (19, 25, 17, 13, 17, 23, 14, 13, 18, 27), 2.2 (23, 21, 16, 10, 13, 19, 23, 20, 16, 21), 2.2.1 (25, 16, 24, 19, 22, 23, 13, 12, 23)
45b__ERR171154	paired	20	no	2.2.1 (19)	2 (20, 21, 23, 18, 8, 14, 13, 25, 14, 29), 2.2 (20, 15, 19, 12, 22, 15, 19, 32, 25, 20), 2.2.1 (17, 19, 8, 24, 14, 24, 13, 20, 21)
46a__ERR171156	paired	1	no
46b__ERR171157	paired	20	no	4.4 (16)	4 (24, 21, 30, 25, 15, 20, 19, 22, 12, 16), 4.4 (29, 16, 15, 11, 30, 16, 15, 12, 18, 18)
47a__ERR171159	paired	20	no	1.2.1.2.1 (18)	1 (16, 17, 19, 13, 23, 11, 16, 18, 29, 18), 1.2.1 (20, 18, 16, 26, 16, 15, 21, 17, 19, 19), 1.2.1.2 (24, 26, 13, 19, 14, 27, 11, 21, 22, 14), 1.2.1.2.1 (25, 22, 19, 25, 11, 18, 16, 14, 15, 18)
47b__ERR171158	paired	20	no	1.2.1.2.1 (15)	1 (27, 14, 14, 26, 16, 28, 22, 17, 29, 16), 1.2.1 (19, 17, 15, 11, 13, 21, 22, 14, 14, 23), 1.2.1.2 (19, 15, 20, 12, 19, 20, 20, 19, 16, 16), 1.2.1.2.1 (13, 15, 27, 22, 21, 12, 37, 16, 14, 15)
48a__ERR171160	paired	20	no	2.2.1 (16)	2 (16, 21, 18, 18, 21, 10, 11, 26, 14, 16), 2.2 (20, 21, 17, 11, 13, 21, 23, 12, 18, 21), 2.2.1 (15, 14, 14, 23, 21, 31, 23, 16, 16)
48b__ERR171161	paired	20	no	2.2.1 (16)	2 (22, 29, 17, 20, 22, 27, 27, 8, 16, 24), 2.2 (26, 16, 9, 17, 19, 12, 16, 20, 21, 24), 2.2.1 (20, 15, 20, 14, 18, 22, 15, 14, 16)
49a__ERR171162	paired	20	no	2.2.1 (18)	2 (12, 15, 20, 22, 21, 26, 22, 21, 20, 18), 2.2 (17, 20, 21, 19, 19, 15, 23, 13, 23, 27), 2.2.1 (14, 17, 13, 19, 20, 18, 19, 19, 18)
49b__ERR171163	paired	20	no	2.2.1 (15)	2 (16, 23, 21, 16, 20, 21, 17, 21, 8, 32), 2.2 (12, 20, 20, 19, 15, 14, 30, 27, 18, 14), 2.2.1 (9, 15, 15, 13, 17, 31, 12, 22, 24)
4a__ERR108131	paired	20	no	4.3.2.1 (18)	4 (14, 22, 18, 23, 13, 17, 20, 29, 17, 28), 4.3 (24, 16, 12, 14, 18, 9, 14, 17, 34), 4.3.2 (23, 21, 17, 17, 18, 17, 16, 22, 15, 21), 4.3.2.1 (12, 21, 17, 19, 20, 12, 18, 22, 27, 16)
4b__ERR108132	paired	20	no	4.3.2.1 (18)	4 (16, 24, 22, 21, 21, 19, 19, 24, 23, 10), 4.3 (13, 12, 15, 19, 24, 19, 23, 18, 17), 4.3.2 (22, 20, 17, 24, 16, 19, 19, 15, 16, 22), 4.3.2.1 (19, 22, 17, 26, 8, 10, 23, 16, 22, 15)
50a__ERR171164	paired	20	yes	4.4.2 (11), 1.2.1.2.1 (8)	1 (7, 4, 6, 5, 5, 5, 7, 8), 1.2.1 (6, 9, 5, 8, 6, 8), 1.2.1.2 (9, 4, 4, 6, 4, 6, 7, 5, 8, 6), 1.2.1.2.1 (8, 8, 6, 8, 4, 9, 4, 9, 4), 4 (13, 11, 13, 11, 22, 17, 20, 24, 18, 9), 4.4 (16, 20, 18, 6, 10, 16, 14, 12, 8, 9), 4.4.2 (7, 15, 22, 15, 5, 7)
50b__ERR171165	paired	20	no	4.4.2 (19)	4 (11, 17, 19, 14, 16, 12, 20, 28, 16, 15), 4.4 (15, 14, 14, 14, 16, 14, 16, 22, 20, 25), 4.4.2 (25, 13, 14, 18, 20, 22)
5a__ERR108133	paired	20	no	4.3.2.1 (18)	4 (14, 16, 22, 21, 17, 21, 25, 17, 16, 15), 4.3 (17, 19, 15, 16, 19, 11, 19, 21, 14), 4.3.2 (15, 17, 26, 24, 16, 20, 25, 17, 23, 22), 4.3.2.1 (21, 25, 23, 20, 18, 19, 15, 16, 18, 13)
5b__ERR108134	paired	20	no	4.3.2.1 (21)	4 (19, 20, 18, 16, 19, 16, 22, 16, 26, 18), 4.3 (15, 13, 20, 13, 23, 28, 11, 19, 21), 4.3.2 (19, 26, 17, 22, 16, 20, 19, 28, 15, 23), 4.3.2.1 (14, 14, 24, 20, 25, 22, 15, 21, 29, 30)
6a__ERR108135	paired	20	no	4.1.1.3 (20)	4 (14, 22, 23, 24, 10, 18, 19, 18, 23, 20), 4.1 (17, 19, 20, 24, 21, 15, 19, 23, 30, 18), 4.1.1 (22, 19, 15, 15, 19, 11, 27, 17, 10, 20), 4.1.1.3 (16, 19, 24, 16, 28, 21, 14, 24, 24, 18)
6b__ERR108136	paired	20	no	4.1.1.3 (18)	4 (19, 22, 17, 18, 22, 21, 21, 29, 19, 34), 4.1 (16, 23, 26, 17, 13, 18, 23, 27, 20, 21), 4.1.1 (11, 17, 21, 20, 28, 13, 11, 24, 19, 13), 4.1.1.3 (23, 9, 23, 18, 14, 22, 16, 18, 19, 15)
7a__ERR108137	paired	20	no	4.1.2 (20)	4 (12, 26, 17, 12, 16, 26, 17, 20, 22, 31), 4.1 (16, 19, 22, 20, 22, 19, 13, 18, 21, 26), 4.1.2 (25, 19, 13, 19, 21, 21, 26, 11, 16, 21)
7b__ERR108138	paired	20	no	4.1.2 (15)	4 (17, 19, 15, 21, 16, 22, 24, 20, 23, 27), 4.1 (25, 16, 15, 20, 20, 17, 13, 15, 16, 16), 4.1.2 (14, 14, 12, 18, 15, 11, 17, 18, 20, 15)
8a__ERR108139	paired	20	no	4.4.1.1.1 (9)	4 (17, 20, 18, 18, 20, 22, 19, 24, 22, 21), 4.4 (12, 30, 19, 22, 13, 16, 13, 30, 11, 18), 4.4.1 (14, 18, 15, 18, 12, 11, 20, 19, 23, 15), 4.4.1.1 (16, 14, 16, 29, 20, 19, 10, 26, 30, 19), 4.4.1.1.1 (6, 13, 8, 8, 9, 7, 14, 10, 14)
8a__ERR966621	paired	20	no	4.4.1.1.1 (33)	4 (59, 57, 49, 21, 57, 47, 69), 4.4 (60, 62), 4.4.1 (40, 61, 59, 44, 52), 4.4.1.1 (52, 61, 57, 31, 40, 67, 49, 52), 4.4.1.1.1 (23, 24, 34, 11, 37, 32, 36, 39)
8b__ERR108140	paired	20	no	4.4.1.1 (18)	4 (25, 24, 20, 19, 15, 24, 13, 21, 19, 14), 4.4 (15, 17, 22, 19, 22, 11, 22, 31, 8, 23), 4.4.1 (16, 23, 24, 27, 20, 22, 19, 15, 22, 17), 4.4.1.1 (20, 15, 28, 21, 18, 19, 15, 14, 15, 22)
9a__ERR108141	paired	20	no	4.7 (19)	4 (22, 17, 24, 19, 15, 22, 13, 21, 25, 24), 4.7 (15, 19, 18, 19, 29, 19, 23, 21, 28)
9b__ERR108142	paired	20	no	4.7 (19)	4 (14, 10, 12, 22, 14, 23, 17, 15, 27, 26), 4.7 (20, 27, 20, 15, 19, 17, 17, 18, 22)

### Sheet: fastlin 10x - Bryant data
#sample	nb_files	k_cov	mixture	lineages	log_barcodes
10a__ERR108143	paired	10	no	2.2.1.1 (8)	2 (9, 12, 6, 11, 12, 11, 7, 8, 13, 7), 2.2 (14, 8, 13, 11, 10, 12, 13, 14, 11, 10), 2.2.1 (8, 10, 8, 6, 8, 11, 7, 13, 7), 2.2.1.1 (7, 8, 9, 11, 8, 7)
10b__ERR108144	paired	10	no	4.3.4.2 (8)	4 (12, 8, 10, 12, 8, 11, 11, 7, 13, 5), 4.3 (6, 13, 16, 12, 8, 14, 13, 5, 11), 4.3.4 (10, 8, 4, 12, 4, 7), 4.3.4.2 (13, 8, 13, 10, 8, 6, 7, 10, 6, 7)
11a__ERR108146	paired	10	no	4.3.2.1 (9)	4 (9, 12, 5, 11, 16, 7, 7, 8, 6, 7), 4.3 (7, 10, 13, 9, 9, 10, 8, 12, 9), 4.3.2 (15, 12, 8, 10, 6, 9, 7, 8, 9, 8), 4.3.2.1 (9, 12, 17, 14, 5, 10, 7, 14, 7, 5)
11b__ERR108145	paired	10	no	4.3.2.1 (10)	4 (15, 8, 12, 10, 8, 6, 4, 12, 10), 4.3 (8, 12, 11, 10, 5, 14, 7, 8, 16), 4.3.2 (11, 11, 12, 5, 7, 7, 13, 6, 7, 6), 4.3.2.1 (8, 9, 12, 11, 12, 7, 5, 11, 17, 10)
12a__ERR108148	paired	10	no	2.2.1 (8)	2 (8, 11, 8, 8, 7, 6, 5, 7, 18, 10), 2.2 (8, 5, 4, 12, 9, 12, 7, 13, 8, 5), 2.2.1 (8, 6, 9, 7, 14, 12, 6, 11)
12b__ERR108147	paired	10	no	2.2.1 (10)	2 (6, 11, 5, 9, 6, 12, 13, 10, 6, 7), 2.2 (10, 10, 4, 9, 16, 11, 19, 10, 8, 8), 2.2.1 (10, 13, 11, 10, 8, 8, 9, 10, 8)
13a__ERR108149	paired	10	no	4.4.1.1 (7)	4 (11, 14, 9, 7, 8, 9, 7, 12, 11, 7), 4.4 (9, 10, 7, 7, 4, 17, 16, 13, 10, 12), 4.4.1 (9, 7, 9, 11, 9, 12, 8, 10, 4, 8), 4.4.1.1 (11, 4, 7, 9, 8, 11, 13, 7, 7, 6)
13b__ERR108150	paired	10	no	4.4.1.1 (9)	4 (14, 11, 9, 10, 8, 8, 11, 8, 11, 8), 4.4 (14, 13, 14, 11, 6, 9, 7, 13, 12), 4.4.1 (5, 11, 18, 11, 16, 8, 10, 11, 14, 11), 4.4.1.1 (11, 11, 6, 6, 15, 7, 12, 6, 12, 6)
14a__ERR108152	paired	10	no	4.1.1.1 (8)	4 (14, 9, 12, 10, 13, 10, 7, 12), 4.1 (10, 9, 8, 14, 10, 12, 11, 13, 9, 8), 4.1.1 (10, 13, 11, 12, 11, 14, 12, 9, 7, 13), 4.1.1.1 (8, 5, 7, 8, 7, 10, 8, 12)
14b__ERR108151	paired	10	no	2.2.1.1 (11)	2 (6, 6, 13, 8, 10, 7, 10, 10, 7, 11), 2.2 (10, 11, 5, 10, 9, 7, 10, 9, 7, 15), 2.2.1 (7, 11, 9, 11, 7, 7, 8, 11, 7), 2.2.1.1 (11, 11, 16, 7, 13, 8)
15a__ERR108154	paired	10	no	4.1.1.1 (11)	4 (5, 5, 15, 6, 8, 6, 12, 10, 7, 9), 4.1 (11, 6, 8, 13, 4, 14, 19, 10, 12, 10), 4.1.1 (8, 11, 11, 5, 9, 8, 5, 8, 11, 13), 4.1.1.1 (6, 12, 5, 8, 13, 11, 13)
15b__ERR108153	paired	10	no	2.2.1.1 (9)	2 (10, 11, 9, 7, 10, 8, 5, 12, 10, 9), 2.2 (6, 12, 7, 9, 10, 7, 14, 20, 10, 12), 2.2.1 (10, 13, 7, 13, 9, 7, 5, 20, 13), 2.2.1.1 (9, 6, 14, 9, 6, 10)
16a__ERR108155	paired	10	no	2.2.1.1 (11)	2 (10, 12, 7, 6, 13, 16, 6, 4, 10, 10), 2.2 (13, 13, 13, 10, 9, 17, 9, 8, 11, 15), 2.2.1 (4, 7, 8, 8, 12, 14, 10, 14, 8), 2.2.1.1 (12, 13, 10, 10, 13, 10)
16b__ERR108156	paired	10	no	2.2.1.1 (10)	2 (10, 11, 10, 11, 11, 14, 8, 9, 11, 10), 2.2 (13, 14, 5, 5, 11, 11, 9, 16, 7, 12), 2.2.1 (12, 11, 8, 9, 15, 10, 14, 8), 2.2.1.1 (8, 11, 10, 10, 11)
17a__ERR108157	paired	10	no	4.8 (10)	4 (11, 5, 9, 10, 12, 8, 7, 6, 9, 6), 4.8 (10, 17, 9, 7, 11, 8, 4, 11, 12, 10)
17b__ERR108158	paired	10	no	4.8 (9)	4 (15, 8, 16, 13, 13, 10, 13, 8, 6), 4.8 (9, 10, 11, 7, 10, 9, 8, 8, 4, 17)
18a__ERR108159	paired	10	no	2.2.1.1 (11)	2 (7, 15, 9, 14, 8, 7, 11, 8, 12, 11), 2.2 (6, 10, 6, 9, 11, 9, 12, 7, 17, 9), 2.2.1 (6, 6, 10, 8, 7, 5, 14, 6, 9), 2.2.1.1 (7, 15, 11, 11, 13, 9)
18b__ERR108160	paired	10	no	2.2.1.1 (10)	2 (13, 9, 11, 11, 8, 13, 11, 12, 17, 7), 2.2 (10, 11, 6, 9, 11, 9, 11, 7, 8, 5), 2.2.1 (12, 11, 9, 8, 7, 8, 10, 7), 2.2.1.1 (10, 10, 9, 10, 12, 9)
19a__ERR108161	paired	10	no	2.2.1 (9)	2 (10, 11, 9, 7, 6, 10, 13, 6, 18, 7), 2.2 (11, 10, 9, 11, 6, 7, 8, 15, 14), 2.2.1 (15, 12, 11, 6, 7, 4, 9, 14, 6)
19b__ERR108162	paired	10	no	2.2.1 (9)	2 (9, 11, 12, 4, 5, 12, 4, 13, 12, 14), 2.2 (16, 7, 9, 13, 11, 13, 9, 12, 13), 2.2.1 (11, 5, 7, 11, 8, 14, 13, 5)
1a__ERR108125	paired	10	no
1b__ERR108126	paired	10	no	4.3.2.1 (9)	4 (5, 14, 7, 9, 10, 9, 11, 10, 9, 17), 4.3 (9, 5, 17, 14, 9, 10, 9, 4, 7), 4.3.2 (14, 9, 7, 11, 6, 11, 6, 4, 6, 8), 4.3.2.1 (6, 8, 9, 18, 8, 9, 9, 6, 10, 9)
20a__ERR108163	paired	10	no	3 (7)	3 (7, 7, 5, 11, 8, 8, 5, 7, 12)
20b__ERR108164	paired	10	no	3 (11)	3 (8, 4, 11, 12, 10, 7, 12, 16, 14)
21a__ERR108165	paired	10	no	2.2.1.1 (11)	2 (8, 10, 10, 9, 9, 12, 12, 7, 10, 9), 2.2 (8, 6, 7, 8, 8, 9, 13, 8, 12, 8), 2.2.1 (13, 5, 11, 7, 12, 9, 11, 6, 6), 2.2.1.1 (5, 14, 11, 12, 10)
21b__ERR108166	paired	10	no	2.2.1.1 (9)	2 (12, 10, 15, 12, 7, 12, 12, 18, 8, 8), 2.2 (14, 6, 5, 10, 11, 11, 11, 7, 9, 5), 2.2.1 (9, 15, 9, 9, 6, 6, 10, 7, 8), 2.2.1.1 (11, 5, 13, 8, 5, 10)
22a__ERR108167	paired	10	no	4.3.2.1 (8)	4 (5, 13, 11, 15, 11, 11, 9, 11, 12, 6), 4.3 (4, 10, 10, 8, 13, 11, 10, 8, 7), 4.3.2 (7, 7, 6, 14, 10, 9, 6, 8, 15, 11), 4.3.2.1 (11, 7, 13, 5, 8, 8, 9, 8, 8, 12)
22a__ERR966620	paired	10	no	4.3.2 (65)	4 (74, 65, 36, 72), 4.3 (74, 66, 66), 4.3.2 (65, 63, 67), 4.3.2.1 (57, 50)
22b__ERR108168	paired	10	no	4.3.2.1 (12)	4 (8, 10, 8, 13, 8, 12, 8, 11, 10, 12), 4.3 (7, 17, 7, 6, 12, 8, 14, 10, 8), 4.3.2 (12, 15, 9, 8, 11, 14, 6, 9, 10, 13), 4.3.2.1 (6, 13, 14, 12, 12, 9, 13, 7, 4)
23a__ERR108170	paired	10	no	4.3.3 (7)	2 (5, 6), 2.2 (6, 4), 2.2.1 (6), 4 (9, 5, 5, 7, 5, 7, 10, 7, 5), 4.3 (6, 4, 4, 9, 7, 5, 4, 8, 6), 4.3.3 (7, 5, 8, 5, 11, 7, 5, 10, 7, 6)
23a__ERR171167	paired	10	yes	2.2 (5), 4.3.3 (6)	2 (5, 4, 7, 5, 6, 6, 4), 2.2 (4, 4, 4, 6, 6, 7), 2.2.1 (5, 6), 4 (6, 6, 8, 7, 9, 5, 4, 8, 5), 4.3 (4, 8, 8, 4, 4, 6, 7), 4.3.3 (6, 6, 11, 5, 4, 8, 5)
23b__ERR108169	paired	10	no	4.3.3 (6)	4 (10, 16, 12, 15, 11, 8, 17, 10, 14, 15), 4.3 (7, 14, 11, 14, 8, 11, 8, 9), 4.3.2 (4), 4.3.3 (9, 4, 7, 6, 4, 8, 6, 11, 5, 4)
23b__ERR171166	paired	10	no	4.3.3 (10)	4 (7, 5, 11, 13, 8, 12, 4, 13, 6, 12), 4.3 (7, 4, 8, 8, 5, 7, 8, 10, 10), 4.3.3 (13, 9, 10, 10, 9, 9, 9, 11, 10)
24a__ERR108171	paired	10	no	2.2.1.1 (8)	2 (10, 9, 7, 4, 10, 9, 9, 12, 7, 9), 2.2 (13, 6, 8, 11, 6, 15, 11, 20, 11, 8), 2.2.1 (11, 8, 9, 7, 8, 7, 12, 12, 6), 2.2.1.1 (6, 14, 10, 8, 6)
24b__ERR108172	paired	10	no	2.2.1.1 (7)	2 (14, 12, 13, 11, 8, 13, 15, 8, 5, 5), 2.2 (14, 12, 10, 8, 13, 13, 8, 8, 12, 7), 2.2.1 (15, 11, 15, 7, 12, 8, 7, 13, 4), 2.2.1.1 (6, 6, 6, 9, 13, 10)
25a__ERR108173	paired	10	no	2.2.1.1 (8)	2 (8, 7, 12, 8, 9, 11, 9, 9, 11, 12), 2.2 (6, 6, 6, 7, 8, 5, 6, 15, 15, 12), 2.2.1 (7, 5, 10, 7, 10, 5, 9, 9, 5), 2.2.1.1 (9, 6, 8, 10, 8, 10)
25b__ERR108174	paired	10	no	2.2.1.1 (11)	2 (6, 8, 8, 12, 11, 16, 8, 9, 20, 6), 2.2 (8, 8, 5, 7, 7, 5, 10, 13, 13, 11), 2.2.1 (9, 8, 12, 16, 11, 7, 11, 12, 7), 2.2.1.1 (10, 12, 17, 6, 15, 6)
26a__ERR108175	paired	10	no	4.3.3 (8)	4 (4, 5, 5, 8, 9, 13, 17, 11, 13, 9), 4.3 (4, 5, 7, 8, 13, 12, 14, 5, 7), 4.3.3 (9, 11, 8, 8, 6, 8, 7, 6, 9, 9)
26b__ERR108176	paired	10	no	4.3.3 (8)	4 (9, 10, 10, 6, 7, 8, 9, 12, 12, 10), 4.3 (6, 10, 13, 10, 8, 9, 12, 9, 6), 4.3.3 (9, 11, 10, 8, 7, 9, 13, 7, 7, 5)
27a__ERR108177	paired	10	no	2.2.1 (10)	2 (7, 11, 9, 7, 13, 11, 6, 13, 15, 4), 2.2 (14, 10, 4, 12, 7, 11, 12, 15, 10), 2.2.1 (8, 7, 11, 11, 5, 10, 10, 12, 9)
27b__ERR108178	paired	10	no	2.2.1 (10)	2 (10, 8, 10, 8, 16, 10, 7, 11, 11, 6), 2.2 (5, 8, 8, 14, 9, 14, 15, 10, 15, 6), 2.2.1 (12, 10, 7, 7, 12, 11, 12, 8)
28a__ERR108179	paired	10	no	4.3.3 (8)	4 (9, 10, 5, 13, 8, 11, 9, 9, 7, 9), 4.3 (5, 13, 10, 8, 9, 9, 14, 17, 10), 4.3.3 (11, 7, 5, 11, 9, 9, 6, 7, 8, 10)
28b__ERR108180	paired	10	no	4.3.3 (9)	4 (7, 10, 6, 9, 6, 16, 7, 7, 11, 7), 4.3 (11, 10, 17, 6, 12, 11, 11, 6, 9), 4.3.3 (10, 9, 7, 14, 4, 8, 10, 14, 13, 8)
29a__ERR108181	paired	10	no	2.2.1 (10)	2 (9, 11, 11, 9, 11, 12, 9, 8, 10, 8), 2.2 (9, 7, 6, 13, 6, 12, 7, 14, 7, 8), 2.2.1 (8, 10, 9, 8, 8, 10, 12, 12, 12)
29b__ERR108182	paired	10	no	2.2.1 (8)	2 (10, 9, 9, 9, 12, 12, 20, 5, 12, 9), 2.2 (6, 8, 5, 9, 13, 6, 10, 7, 16, 10), 2.2.1 (13, 5, 8, 12, 8, 5, 8, 5, 12)
2a__ERR108127	paired	10	no	4.3.3 (9)	2 (5), 2.2.1 (5, 4), 2.2.1.1 (4), 4 (10, 8, 13, 6, 5, 6, 9, 8, 6, 9), 4.3 (7, 5, 12, 7, 5, 7, 6, 7), 4.3.3 (11, 8, 9, 8, 11, 10, 6, 6, 10, 14)
2b__ERR108128	paired	10	no	2.2.1.1 (8)	2 (12, 7, 7, 13, 8, 14, 19, 13, 10, 10), 2.2 (14, 4, 6, 12, 10, 11, 9, 10, 8, 8), 2.2.1 (6, 9, 12, 6, 4, 7, 14, 17, 14), 2.2.1.1 (7, 10, 9, 12, 4, 8)
30a__ERR108183	paired	10	no	2.2.1.1 (10)	2 (5, 8, 9, 10, 7, 9, 13, 10, 14, 5), 2.2 (14, 10, 11, 8, 11, 8, 11, 11, 11), 2.2.1 (12, 9, 10, 4, 9, 8, 8, 17, 12), 2.2.1.1 (11, 12, 12, 9, 9, 9)
30b__ERR108184	paired	10	no	2.2.1.1 (11)	2 (12, 8, 10, 7, 13, 12, 7, 9, 9, 10), 2.2 (9, 4, 6, 9, 7, 14, 12, 7, 8, 7), 2.2.1 (9, 7, 18, 9, 9, 9, 8, 9, 8), 2.2.1.1 (6, 8, 9, 13, 13, 13)
31a__ERR108185	paired	10	no	4.3.2.1 (11)	4 (13, 6, 10, 6, 8, 11, 12, 11, 6, 11), 4.3 (7, 7, 6, 12, 12, 10, 6, 11), 4.3.2 (18, 13, 12, 20, 14, 5, 8, 14, 18, 11), 4.3.2.1 (12, 14, 7, 5, 17, 4, 14, 11, 8)
31b__ERR108186	paired	10	no	4.3.2.1 (12)	4 (13, 8, 9, 12, 4, 15, 10, 12, 12, 11), 4.3 (4, 8, 11, 19, 8, 12, 11, 11, 12), 4.3.2 (15, 10, 10, 9, 11, 12, 6, 17, 10, 10), 4.3.2.1 (10, 4, 6, 14, 15, 15, 19, 15, 5, 7)
32a__ERR171128	paired	10	no	3.1.1 (9)	3 (10, 10, 7, 9, 7, 8, 4, 11, 8), 3.1 (8), 3.1.1 (10, 13, 12, 10, 8, 6, 11, 6, 5, 8)
32b__ERR171129	paired	10	no	3.1.1 (7)	3 (4, 8, 4, 12, 8, 10, 7, 10, 19), 3.1 (6), 3.1.1 (7, 5, 8, 6, 5, 10, 9, 6, 13, 9)
33a__ERR171130	paired	10	no	1.2.2.2 (10)	1 (6, 8, 6, 15, 10, 9, 8, 9, 9, 10), 1.2.2 (15, 11, 5, 8, 10, 8, 16, 4, 9, 13), 1.2.2.2 (11, 13, 8, 7, 9, 6, 11, 12, 8, 11)
33b__ERR171131	paired	10	no	1.2.2.2 (9)	1 (7, 7, 14, 15, 7, 12, 9, 15, 9), 1.2.2 (9, 9, 17, 5, 9, 8, 9, 7, 12, 9), 1.2.2.2 (9, 7, 10, 9, 13, 12, 7, 6, 9, 10)
34a__ERR171132	paired	10	no	4.3.3 (11)	4 (11, 10, 5, 7, 9, 8, 5, 8, 11, 11), 4.3 (9, 7, 8, 10, 8, 11, 7, 6, 10), 4.3.3 (4, 5, 11, 14, 11, 12, 8, 13, 5, 13)
34b__ERR171133	paired	10	no	4.3.3 (9)	4 (5, 6, 10, 6, 16, 26, 6, 12, 4, 13), 4.3 (7, 11, 12, 7, 10, 14, 9, 11, 9), 4.3.3 (11, 16, 9, 8, 14, 7, 8, 9, 13)
35a__ERR171134	paired	10	no	4.4.1.1 (11)	4 (14, 8, 7, 9, 9, 12, 6, 12, 4, 8), 4.4 (10, 7, 10, 6, 7, 13, 11, 12, 7, 12), 4.4.1 (11, 11, 12, 7, 12, 13, 12, 4, 7, 4), 4.4.1.1 (11, 16, 13, 11, 12, 11, 7, 10, 7, 8)
35b__ERR171135	paired	10	no	2.2.1 (9)	2 (7, 13, 15, 9, 6, 7, 8, 10, 12, 7), 2.2 (12, 10, 4, 6, 8, 8, 16, 9, 5, 9), 2.2.1 (8, 11, 10, 6, 5, 11, 12, 6, 9)
36a__ERR171136	paired	10	no	4.1.2 (8)	4 (7, 10, 6, 11, 14, 6, 7, 8, 12, 13), 4.1 (11, 13, 9, 5, 14, 13, 10, 12, 11, 11), 4.1.2 (9, 10, 11, 8, 6, 14, 12, 6, 8, 8)
36b__ERR171137	paired	10	no	4.9 (8)	4 (8, 8, 12, 13, 13, 11, 11, 13, 14, 11), 4.9 (10, 5, 8, 7, 10, 11, 9, 5, 12, 8)
37a__ERR171138	paired	10	no	2.2.1 (7)	2 (8, 7, 5, 10, 7, 8, 9, 8, 11, 8), 2.2 (7, 11, 10, 11, 11, 9, 7, 7, 10, 9), 2.2.1 (13, 7, 9, 13, 7, 5, 7, 4, 10)
37b__ERR171139	paired	10	no	4.9 (8)	4 (13, 15, 8, 10, 11, 12, 5, 9, 14, 9), 4.9 (8, 5, 11, 8, 12, 11, 9, 5, 8, 13)
38a__ERR171140	paired	10	no	4.4.1.1 (8)	4 (8, 8, 8, 12, 16, 4, 11, 11, 17, 11), 4.4 (5, 9, 14, 6, 13, 9, 17, 7, 10, 6), 4.4.1 (8, 8, 18, 11, 8, 8, 5, 4, 7, 10), 4.4.1.1 (9, 8, 9, 6, 8, 6, 5, 6, 10)
38a__ERR966619	paired	10	no	4.4.1.1 (78)	4 (83, 44, 72), 4.4.1 (85), 4.4.1.1 (61, 80, 79, 78, 71)
38b__ERR171141	paired	10	no	4.9 (8)	4 (8, 6, 9, 9, 12, 11, 6, 16, 15, 15), 4.9 (8, 7, 6, 10, 12, 7, 12, 14, 7)
39a__ERR171142	paired	10	no		4 (4, 4)
39b__ERR171143	paired	10	no	4.9 (8)	4 (10, 5, 8, 9, 12, 5, 10, 11, 6, 8), 4.9 (9, 10, 7, 13, 7, 7, 9, 5, 7, 10)
3a__ERR108130	paired	10	no	2.2.1.1 (14)	2 (19, 10, 14, 9, 10, 21, 9, 4, 13, 12), 2.2 (16, 10, 8, 5, 11, 7, 10, 16, 10, 6), 2.2.1 (9, 11, 15, 9, 8, 14, 10, 15, 12), 2.2.1.1 (15, 5, 16, 5, 13, 15)
3b__ERR108129	paired	10	no	2.2.1.1 (7)	2 (10, 8, 9, 8, 12, 12, 4, 13, 10, 7), 2.2 (16, 12, 5, 7, 6, 8, 8, 13, 12, 9), 2.2.1 (11, 7, 5, 10, 5, 11, 7, 12, 7), 2.2.1.1 (7, 15, 5, 6, 8, 10)
40a__ERR171144	paired	10	no	2.2.1 (12)	2 (7, 8, 9, 11, 7, 11, 6, 7, 9, 6), 2.2 (10, 9, 6, 8, 8, 12, 12, 14, 4, 11), 2.2.1 (17, 13, 12, 13, 11, 7, 11, 11, 13)
40b__ERR171145	paired	10	no	2.2.1 (11)	2 (9, 7, 13, 4, 7, 10, 12, 10, 14, 11), 2.2 (10, 11, 8, 6, 12, 13, 18, 11, 15, 7), 2.2.1 (5, 7, 11, 9, 13, 12, 14, 10, 11)
41a__ERR171146	paired	10	no	4.8.1 (9)	4 (6, 15, 6, 7, 8, 7, 13, 6, 6, 8), 4.8 (9, 12, 10, 8, 7, 6, 9, 12, 6), 4.8.1 (8, 10, 7, 12, 9, 11, 8, 12, 9, 7)
41b__ERR171147	paired	10	no	4.8.1 (10)	4 (5, 7, 10, 12, 15, 7, 9, 10, 9, 12), 4.8 (10, 10, 8, 10, 7, 5, 7, 10, 9, 8), 4.8.1 (5, 12, 9, 12, 10, 15, 5, 19, 6, 11)
42a__ERR171148	paired	10	no	2.2.1 (8)	2 (14, 6, 11, 6, 10, 10, 9, 10, 13, 5), 2.2 (12, 13, 9, 10, 10, 7, 5, 7, 6, 7), 2.2.1 (11, 8, 9, 8, 8, 8, 6, 11, 11)
42b__ERR171149	paired	10	no	2.2.1 (11)	2 (17, 4, 10, 9, 10, 12, 9, 10, 7), 2.2 (11, 11, 4, 13, 18, 13, 8, 8, 8, 9), 2.2.1 (7, 8, 9, 4, 11, 15, 11, 13, 11)
43a__ERR171150	paired	10	no	4.3.2.1 (9)	4 (15, 9, 7, 11, 4, 6, 11, 9, 7, 10), 4.3 (9, 9, 11, 10, 10, 7, 13, 7, 8), 4.3.2 (9, 8, 10, 12, 6, 9, 10, 8, 10, 12), 4.3.2.1 (10, 9, 5, 11, 7, 10, 9, 9, 6, 6)
43b__ERR171151	paired	10	no	4.3.2.1 (10)	4 (9, 7, 6, 6, 7, 14, 6, 6, 7, 13), 4.3 (11, 11, 7, 10, 12, 12, 8, 18), 4.3.2 (7, 8, 12, 10, 10, 11, 6, 11, 11, 11), 4.3.2.1 (9, 12, 10, 10, 7, 6, 10, 15, 12, 5)
44a__ERR171152	paired	10	no	4.7 (9)	4 (12, 6, 11, 6, 8, 10, 12, 4, 11, 5), 4.7 (13, 11, 11, 8, 6, 11, 6, 8)
44b__ERR171153	paired	10	no	4.7 (11)	4 (11, 4, 5, 4, 13, 13, 7, 5, 5, 10), 4.7 (11, 13, 12, 5, 13, 17, 11, 5, 9)
45a__ERR171155	paired	10	no	2.2.1 (8)	2 (10, 7, 10, 10, 14, 9, 12, 13, 10), 2.2 (12, 10, 5, 7, 17, 9, 12, 9, 9, 10), 2.2.1 (8, 5, 7, 5, 8, 12, 9, 12)
45b__ERR171154	paired	10	no	2.2.1 (12)	2 (4, 5, 8, 5, 10, 5, 16, 9, 14, 7), 2.2 (10, 9, 5, 12, 8, 6, 15, 13, 7, 11), 2.2.1 (13, 10, 13, 6, 8, 13, 14, 11)
46a__ERR171156	paired	1	no
46b__ERR171157	paired	10	no	4.4 (10)	4 (18, 11, 13, 10, 15, 12, 8, 8, 7, 15), 4.4 (13, 6, 15, 5, 12, 16, 6, 12, 9, 8)
47a__ERR171159	paired	10	no	1.2.1.2.1 (9)	1 (8, 4, 7, 7, 7, 5, 16, 7, 8, 10), 1.2.1 (12, 11, 13, 6, 9, 15, 12, 10, 10, 12), 1.2.1.2 (11, 10, 7, 11, 5, 9, 8, 8, 12), 1.2.1.2.1 (7, 5, 13, 13, 8, 10, 11, 10, 8, 7)
47b__ERR171158	paired	10	no	1.2.1.2.1 (9)	1 (5, 10, 7, 4, 5, 14, 13, 15, 18, 14), 1.2.1 (11, 9, 10, 9, 10, 4, 4, 15, 10, 7), 1.2.1.2 (10, 9, 8, 8, 7, 11, 8, 9, 9, 6), 1.2.1.2.1 (9, 22, 7, 9, 10, 8, 7, 8, 14, 9)
48a__ERR171160	paired	10	no	2.2.1 (9)	2 (11, 6, 4, 9, 5, 9, 5, 8, 12, 12), 2.2 (14, 10, 4, 7, 10, 13, 8, 6, 7, 10), 2.2.1 (12, 5, 9, 6, 9, 10, 7, 18, 4)
48b__ERR171161	paired	10	no	2.2.1 (8)	2 (7, 10, 13, 19, 12, 11, 5, 8, 12, 11), 2.2 (9, 12, 9, 12, 10, 8, 16, 8, 5), 2.2.1 (8, 13, 7, 9, 10, 7, 8, 11, 6)
49a__ERR171162	paired	10	no	2.2.1 (9)	2 (11, 10, 15, 11, 12, 10, 8, 6, 10, 12), 2.2 (8, 16, 11, 10, 7, 8, 12, 7, 10, 6), 2.2.1 (9, 6, 10, 6, 11, 10, 9, 9, 9)
49b__ERR171163	paired	10	no	2.2.1 (9)	2 (9, 13, 16, 13, 9, 15, 5, 6, 14, 13), 2.2 (22, 10, 12, 9, 4, 9, 13, 7, 8), 2.2.1 (5, 13, 14, 6, 4, 13, 18, 6)
4a__ERR108131	paired	10	no	4.3.2.1 (11)	4 (8, 14, 6, 7, 8, 18, 4, 13, 11, 15), 4.3 (6, 12, 14, 10, 8, 9, 9, 7, 7), 4.3.2 (9, 8, 8, 10, 15, 8, 7, 10, 9, 9), 4.3.2.1 (11, 6, 6, 14, 13, 9, 13, 12, 11, 7)
4b__ERR108132	paired	10	no	4.3.2.1 (10)	4 (12, 10, 10, 13, 8, 13, 11, 13, 7, 4), 4.3 (9, 8, 8, 4, 13, 10, 9, 9, 11), 4.3.2 (14, 7, 7, 10, 9, 11, 9, 9, 11, 9), 4.3.2.1 (11, 4, 7, 10, 11, 9, 16, 12, 9)
50a__ERR171164	paired	10	yes	1.2.1.2.1 (4), 4.4.2 (8)	1 (4, 4, 5, 4), 1.2.1 (4, 4, 5), 1.2.1.2 (5, 7, 7, 5, 4), 1.2.1.2.1 (4, 4, 4, 4, 4, 4), 4 (15, 8, 12, 13, 6, 7, 7, 7, 8), 4.4 (4, 9, 8, 5, 6, 5, 5, 4, 7), 4.4.2 (7, 14, 6, 9)
50b__ERR171165	paired	10	no	4.4.2 (8)	4 (5, 4, 5, 10, 9, 17, 9, 9, 7, 9), 4.4 (8, 7, 6, 7, 7, 9, 11, 9, 6), 4.4.2 (12, 8, 5, 14, 9, 7)
5a__ERR108133	paired	10	no	4.3.2.1 (9)	4 (9, 12, 7, 5, 6, 14, 9, 10, 11, 7), 4.3 (7, 12, 5, 10, 8, 9, 9, 10, 10), 4.3.2 (9, 10, 12, 8, 12, 12, 7, 10, 7, 11), 4.3.2.1 (9, 7, 6, 8, 12, 6, 13, 9, 9, 10)
5b__ERR108134	paired	10	no	4.3.2.1 (9)	4 (14, 13, 8, 12, 11, 10, 7, 12, 11, 10), 4.3 (6, 8, 10, 13, 14, 12, 7, 9), 4.3.2 (13, 8, 9, 10, 5, 7, 12, 11, 7, 11), 4.3.2.1 (7, 10, 12, 16, 18, 6, 11, 7, 5, 8)
6a__ERR108135	paired	10	no	4.1.1.3 (11)	4 (14, 14, 7, 12, 11, 9, 11, 15, 9, 11), 4.1 (7, 9, 9, 12, 10, 9, 13, 13, 14, 9), 4.1.1 (9, 6, 9, 8, 15, 15, 6, 7, 12), 4.1.1.3 (12, 20, 8, 12, 10, 15, 11, 8, 8, 12)
6b__ERR108136	paired	10	no	4.1.1.3 (10)	4 (9, 8, 11, 11, 6, 10, 10, 9, 18, 18), 4.1 (13, 12, 7, 9, 13, 11, 11, 12, 6, 11), 4.1.1 (9, 14, 15, 9, 8, 7, 5, 13, 5, 6), 4.1.1.3 (10, 11, 13, 9, 11, 7, 4, 11, 12, 5)
7a__ERR108137	paired	10	no	4.1.2 (10)	4 (10, 6, 13, 11, 8, 14, 7, 8, 6, 15), 4.1 (10, 10, 5, 8, 13, 11, 13, 12, 13), 4.1.2 (13, 14, 13, 8, 7, 9, 8, 10, 12)
7b__ERR108138	paired	10	no	4.1.2 (8)	4 (8, 8, 9, 11, 8, 10, 6, 10, 16, 12), 4.1 (6, 4, 12, 14, 5, 5, 8, 7, 8, 10), 4.1.2 (8, 10, 8, 5, 13, 7, 11, 9, 8)
8a__ERR108139	paired	10	no	4.4.1.1.1 (5)	4 (13, 11, 9, 12, 11, 6, 10, 9, 12, 9), 4.4 (8, 4, 15, 10, 5, 8, 19, 5, 5, 10), 4.4.1 (10, 10, 8, 13, 9, 6, 5, 7, 8), 4.4.1.1 (8, 8, 17, 12, 11, 11, 6, 6, 13), 4.4.1.1.1 (6, 5, 6, 5, 5, 4, 7, 6)
8a__ERR966621	paired	10	no	4.4.1.1.1 (36)	4 (69, 56, 57, 20, 49), 4.4 (59), 4.4.1 (44, 59, 61), 4.4.1.1 (40, 57, 49, 66, 31, 52), 4.4.1.1.1 (39, 32, 11, 37, 36)
8b__ERR108140	paired	10	no	4.4.1.1 (9)	4 (10, 12, 5, 10, 10, 9, 14, 10, 9, 8), 4.4 (4, 11, 13, 11, 12, 18, 7, 8, 12), 4.4.1 (11, 11, 10, 10, 6, 13, 13, 8, 12, 7), 4.4.1.1 (8, 13, 7, 6, 7, 13, 11, 7, 10, 11)
9a__ERR108141	paired	10	no	4.7 (9)	4 (10, 11, 11, 10, 13, 13, 10, 12, 6, 4), 4.7 (14, 14, 9, 9, 8, 6, 8, 11, 12)
9b__ERR108142	paired	10	no	4.7 (10)	4 (7, 6, 6, 8, 6, 6, 13, 11, 14, 5), 4.7 (14, 12, 6, 12, 9, 7, 11, 10)
